# Transcriptome and histone epigenome of *Plasmodium vivax* salivary-gland sporozoites point to tight regulatory control and potential mechanisms for liver-stage differentiation

**DOI:** 10.1101/145250

**Authors:** Vivax Sporozoite Consortium, Ivo Muller, Aaron R. Jex, Stefan H. I. Kappe, Sebastian A. Mikolajczak, Jetsumon Sattabongkot, Rapatbhorn Patrapuvich, Scott Lindner, Erika L. Flannery, Cristian Koepfli, Brendan Ansell, Anita Lerch, Samantha J Emery-Corbin, Sarah Charnaud, Jeffrey Smith, Nicolas Merrienne, Kristian E. Swearingen, Robert L. Moritz, Michaela Petter, Michael Duffy, Vorada Chuenchob

## Abstract

*Plasmodium vivax* is the key obstacle to malaria elimination in Asia and Latin America, largely attributed to its ability to form resilient hypnozoites (sleeper-cells) in the host liver that escape treatment and cause relapsing infections. The decision to form hypnozoites is made early in the liver infection and may already be set in sporozoites prior to invasion. To better understand these early stages of infection, we undertook a comprehensive transcriptomic and histone epigenetic characterization of *P. vivax* sporozoites. The salivary-gland sporozoite transcriptome is heavily composed of transcripts associated with functions needed for early infection of the vertebrate host and development within hepatocytes. Through comparisons to recently published proteome data for the *P. vivax* sporozoite, our study finds that although highly transcribed, these transcripts are not detectable as proteins and may be regulated through translational repression; a finding we test for a small subset of transcripts and proteins through immunofluorescent microscopy of sporozoites and liver stages in humanized mice. We identify differential transcription between the sporozoite and published transcriptomes of asexual blood-stages and mixed versus hypnozoite-enriched liver stages. These comparisons point to multiple layers of transcriptional, post-transcriptional and post-translational control that appear active in sporozoites and to a lesser extent hypnozoites, but largely absent in replicating liver schizonts or mixed blood-stages. Common transcripts up-regulated in sporozoites and hypnozoites compared to mixed (i.e., schizont) liver-stages identify genes linked to dormancy/persistence in bacteria, amoebae and plants. We also characterise histone epigenetic modifications in the *P. vivax* sporozoite and explore their role in regulating transcription. Collectively, these data support the hypothesis that the sporozoite as a tightly programmed stage primed to infect the human host and identifies potential mechanisms for hypnozoite-formation that may be further explored in liver stage models.

## Supplementary material for "Transcriptome and histone epigenome of *Plasmodium vivax* salivary-gland sporozoites point to tight regulatory control and potential mechanisms for liver-stage differentiation" (part 1 of 3)

### Sheet: S1
S1	PvSPZ-Thai1	PvSPZ-Thai1	PvSPZ-Thai3	PvSPZ-Thai4	PvSPZ-Thai5	PvSPZ-Thai6	PvSPZ-Thai7	PvSPZ-Thai8	PvSPZ-Thai9	PvSPZ-Thai10	PvSPZ-Thai11	PvSPZ-Thai12
RNAseq
Filtered Reads	33006644	45694513	31029619	34610598	4973204	45252731	66241840	50416436	63787767
Mapped Reads	30227277	12491109	8098014	19037769	2854758	40696810	8329108	6634666	4961267
% Mapped Reads	91.5794	27.3361	26.0977	55.0056	57.2	89.9323	12.5738	13.1597	7.77777
ChIPseq
DNA Input reads	-	-	-	-	-	-	92024014	35922010	61937146	81440076	80822926	70201690
DNA Input reads mapped	-	-	-	-	-	-	27301085	8461325	12914803	23001697	37869672	27946492
H3K9ac reads	-	-	-	-	-	-	18260920	64117494	54188226	64802198	-	-
H3K9ac reads mapped	-	-	-	-	-	-	7591273	11716294	11421001	16710961	-	-
H3K9me3 reads	-	-	-	-	-	-	25479830	200642946	77871300	29020060	-	-
H3K9me3 reads mapped	-	-	-	-	-	-	3128429	18334098	6773702	3738837	-	-
H3K4me reads	-	-	-	-	-	-	-	-	-	29723266	103894760	74583386
H3K4me3 reads mapped	-	-	-	-	-	-	-	-	-	22436355	81609672	55123609

### Sheet: S2
Pv_P01 ID	Pv_P01 description	Pv_Sal1 ID	Product ID	Transcript length	PvSPz-Thai1 CPMs	PvSPZ-Thai2 CPMs	PvSPZ-Thai3 CPMs	PvSPZ-Thai4 CPMs	PvSPZ-Thai5 CPMs	PvSPZ-Thai6 CPMs	PvSPZ-Thai7 CPMs	PvSPZ-Thai8 CPMs	PvSPZ-Thai9 CPMs	mean CPMs	PvSPZ-Thai1 TPMs	PvSPZ-Thai2 TPMs	PvSPZ-Thai3 TPMs	PvSPZ-Thai4 TPMs	PvSPZ-Thai5 TPMs	PvSPZ-Thai6 TPMs	PvSPZ-Thai7 TPMs	PvSPZ-Thai8 TPMs	PvSPZ-Thai9 TPMs	mean TPMs
PVP01_0000020	STP1 protein	-	-	842	0	0.61	0	0	1	0	0	0	0	0.18	0	0	0	0	0	0.15	0.3	0	0	0.05
PVP01_0000030	STP1 protein	-	-	2696	0	1	4	0	0	0	0	0	0	0.56	0.08	0	0	0	0	0	0.13	0.7	0	0.1
PVP01_0000040	STP1 protein	PVX_046690	unspecified product	2366	0.56	0	0	0	0	0.47	1.66	2.63	0.83	0.68	0.22	0	0	0	0	0.23	0.89	1.21	0.52	0.34
PVP01_0000050	PIR protein	PVX_112630	unspecified product	2063	0	0	0	0	0	0.19	2.21	0	0	0.27	0	0	0	0	0	0.11	1.37	0	0	0.16
PVP01_0000070	Plasmodium exported protein, unknown function	-	-	800	0	2	0	0	0	0	0	0	0	0.22	0	0	0	0	0	0	1.06	0	0	0.12
PVP01_0000090	Plasmodium exported protein (PHIST), unknown	PVX_112650	unspecified product	914	0.56	0	0	0	0	0.09	0.28	0	0	0.1	0.65	0	0	0	0	0.13	0.44	0	0	0.14
PVP01_0000100	tryptophan-rich protein	PVX_112655	unspecified product	2207	4.85	4.32	3.14	17.26	81.32	3.03	14.95	14.42	10.83	17.12	2.01	2.49	2.56	10.2	53.69	1.57	8.61	7.18	7.28	10.62
PVP01_0000110	tryptophan-rich protein	PVX_112660	unspecified product	1064	0.79	0	0	0	0	0.28	3.32	1.31	0	0.63	0.75	0	0	0	0	0.34	4.42	1.52	0	0.78
PVP01_0000120	tryptophan-rich protein	PVX_112665	unspecified product	992	0	0	3.14	0	0	0	2.21	0	0	0.59	0	0	6.42	0	0	0	3.21	0	0	1.07
PVP01_0000130	tryptophan-rich protein	PVX_112670	unspecified product	1145	3.61	0	3.14	19.07	0	1.42	78.06	4.81	4.58	12.74	3.15	0	5.4	23.74	0	1.54	95.04	5.09	6.51	15.61
PVP01_0000140	tryptophan-rich protein	PVX_112675	unspecified product	989	0.23	0	0	0	0	0	4.21	0	0	0.49	0.23	0	0	0	0	0	6.12	0	0	0.71
PVP01_0000150	tryptophan-rich protein	PVX_112680	unspecified product	1067	0.79	0	0	0	0	0	23.25	0	0.83	2.76	0.75	0	0	0	0	0	30.83	0	1.29	3.65
PVP01_0000160	tryptophan-rich antigen	PVX_112685	unspecified product	965	5.07	0	1.57	0.91	0	1.23	28.79	2.18	1.25	4.56	5.44	0	3.32	1.39	0	1.64	43.21	2.86	2.19	6.67
PVP01_0000170	tryptophan-rich protein	PVX_112690	unspecified product	1067	0.34	0	0	1.82	0	0.09	17.38	1.75	0.42	2.42	0.32	0	0	2.46	0	0.11	23.06	2.02	0.64	3.18
PVP01_0000180	Plasmodium exported protein, unknown function	PVX_112695	unspecified product	1469	0.56	0	0	0	0	0	0.55	0	0	0.12	0.37	0	0	0	0	0	0.5	0	0	0.1
PVP01_0000190	lysophospholipase, putative	PVX_112700	unspecified product	1337	1.35	0	4.71	3.63	0	0.09	5.26	0	2.91	1.99	0.98	0	6.75	3.77	0	0.09	5.33	0	3.45	2.26
PVP01_0000200	tryptophan-rich protein	PVX_112705	unspecified product	1214	1.35	0	0	0	0	0.28	2.77	1.75	0	0.68	1.1	0	0	0	0	0.29	3.14	1.72	0	0.69
PVP01_0000210	tryptophan-rich antigen	-	-	896	0	7	0	0	0	0	0	0	0	0.78	0.13	0	0	0	0	0	3.19	0	0	0.37
PVP01_0000220	Plasmodium exported protein, unknown function	PVX_112710	unspecified product	1163	0.34	0	0	0	0	0.19	0	0	0	0.06	0.29	0	0	0	0	0.2	0	0	0	0.05
PVP01_0000240	PIR protein	PVX_112720	unspecified product	1793	0.23	0	0	0	0	0	0.83	0	0	0.12	0.12	0	0	0	0	0	0.6	0	0	0.08
PVP01_0000260	PIR protein	-	-	827	0	0	2	0	0	0	0	0	0	0.22	0	0	0	0	0	0	0	1.4	0	0.16
PVP01_0000300	PIR protein	-	-	1025	0	2	0	3	0	0	0	0	0	0.56	0.11	0	0	0	0	0	0.77	0	2.03	0.32
PVP01_0000310	PIR protein	-	-	1187	0	0	0	0	1	0	0	0	0	0.11	0	0	0	0	0	0.1	0	0	0	0.01
PVP01_0000380	PIR protein	-	-	1100	0	0	0	0	1	0	0	1	0	0.22	0	0	0	1.19	0	0.11	0	0	0	0.14
PVP01_0000390	PIR protein	-	-	1058	0	0	0	0	1	0	0	0	0	0.11	0	0	0	0	0	0.11	0	0	0	0.01
PVP01_0000420	PIR protein	-	-	1046	0	0	0	0	1	0	0	0	0	0.11	0	0	0	0	0	0.11	0	0	0	0.01
PVP01_0000440	PIR protein	-	-	1178	0	2	0	0	0	0	0	0	0	0.22	0	0	0	0	0	0	0.65	0	0	0.07
PVP01_0000490	PIR protein	-	-	1184	0	0	0	1	0	0	0	0	0	0.11	0.19	0	0	0	0	0	0	0	0.57	0.08
PVP01_0000540	PIR protein	-	-	1043	0	1	0	0	0	0	0	0	0	0.11	0	0	0	0	0	0	0.38	0	0	0.04
PVP01_0000590	PIR protein	-	-	1094	0	1	0	0	1	0	0	0	0	0.22	0	0	0	0	0	0.11	0.36	0	0	0.05
PVP01_0000620	PIR protein	-	-	1088	0	0	0	0	0	0	1	0	0	0.11	0	0	2.87	0	0	0	0	0	0	0.32
PVP01_0000670	PIR protein	-	-	1178	0	2	0	5	1	0	0	0	0	0.89	0.19	0	0	0	0	0.1	0.65	0	2.86	0.42
PVP01_0000680	PIR protein	-	-	1100	0	3	0	2	6	0	0	0	0	1.22	0	0	0	0	0	0.65	1.06	0	1.24	0.33
PVP01_0000730	PIR protein	-	-	1073	0	0	0	0	1	0	0	0	0	0.11	0	0	0	0	0	0.11	0	0	0	0.01
PVP01_0000740	PIR protein	-	-	1097	0	0	0	1	1	0	0	0	0	0.22	0	0	0	0	0	0.11	0	0	0.62	0.08
PVP01_0000790	PIR protein	-	-	1163	0	1	0	0	0	0	0	4	0	0.56	0	0	0	4.44	0	0	0.33	0	0	0.53
PVP01_0000960	PIR protein	-	-	1211	0	1	0	0	0	0	0	0	0	0.11	0	0	0	0	0	0	0.32	0	0	0.04
PVP01_0000990	PIR protein	-	-	1196	0	3	0	0	2	0	0	0	0	0.56	0.09	0	0	0	0	0.2	0.96	0	0	0.14
PVP01_0001000	PIR protein	-	-	1199	0	1	0	0	0	0	0	0	0	0.11	0.28	0	0	0	0	0	0.32	0	0	0.07
PVP01_0001040	PIR protein	-	-	1139	0	0	0	0	2	0	0	0	0	0.22	0	0	0	0	0	0.21	0	0	0	0.02
PVP01_0001090	PIR protein	-	-	1295	0	0	0	0	1	0	0	0	0	0.11	0	0	0	0	0	0.09	0	0	0	0.01
PVP01_0001190	PIR protein	-	-	1064	0	2	0	0	0	0	0	0	0	0.22	0	0	0	0	0	0	0.74	0	0	0.08
PVP01_0001310	PIR protein	-	-	1235	0	0	0	0	0	0	2	0	0	0.22	0	0	4.93	0	0	0	0	0	0	0.55
PVP01_0001360	PIR protein	-	-	1142	0	3	2	0	0	0	0	0	0	0.56	0	0	0	0	0	0	1.01	0.93	0	0.22
PVP01_0001370	PIR protein	-	-	1223	0	0	0	2	0	0	0	0	0	0.22	0	0	0	0	0	0	0	0	1.09	0.12
PVP01_0001410	PIR protein	-	-	920	0	3	0	0	0	0	0	0	0	0.33	0	0	0	0	0	0	1.32	0	0	0.15
PVP01_0001430	Plasmodium exported protein (PHIST), unknown	PVX_112105	unspecified product	1244	1.35	0	0	0	0	0.09	4.43	0	0.42	0.7	1.07	0	0	0	0	0.09	4.89	0	0.54	0.73
PVP01_0001440	Plasmodium exported protein (PHIST), unknown	PVX_112110	unspecified product	2153	1.35	0	1.57	0	0	0.66	23.53	3.06	0	3.35	0.58	0	1.32	0	0	0.35	13.92	1.57	0	1.97
PVP01_0001490	PIR protein	PVX_112125	unspecified product	1874	0	0	0	0	0	0	0.28	0	0	0.03	0	0	0	0	0	0	0.19	0	0	0.02
PVP01_0001500	PIR protein	-	-	1553	0	2	0	0	1	0	0	0	0	0.33	0.21	0	0	0	0	0.07	0.47	0	0	0.08
PVP01_0001510	Plasmodium exported protein, unknown function,	-	-	686	0	1	0	0	0	0	0	0	0	0.11	0.19	0	0	0	0	0	0.65	0	0	0.09
PVP01_0001520	Plasmodium exported protein, unknown function	-	-	776	0	1	0	0	0	0	0	0	0	0.11	0.32	0	0	0	0	0	0.55	0	0	0.1
PVP01_0001570	PIR protein	-	-	1247	0	0	2	0	0	0	0	0	0	0.22	0	0	0	0	0	0	0	0.84	0	0.09
PVP01_0001580	PIR protein	-	-	836	0	1	0	0	4	0	0	0	0	0.56	0.14	0	0	0	0	0.6	0.5	0	0	0.14
PVP01_0001640	PIR protein	-	-	1151	0	5.35	0	0	0	0	0	0	0	0.59	0	0	0	0	0	0	1.79	0	0	0.2
PVP01_0001700	PIR protein	-	-	1151	0	0.01	0	0	0	0	0	0	0	0	0	0	0	0	0	0	0	0	0	0
PVP01_0001740	Plasmodium exported protein, unknown function	-	-	989	0	0	0	1	0	0	0	0	0	0.11	0	0	0	0	0	0	0	0	0.71	0.08
PVP01_0001790	PIR protein	-	-	1166	0	2	0	0	1	0	0	0	0	0.33	0	0	0	0	0	0.1	0.66	0	0	0.08
PVP01_0001810	PIR protein	-	-	1478	0	2	0	0	0	0	0	0	0	0.22	0	0	0	0	0	0	0.5	0	0	0.06
PVP01_0001820	PIR protein	-	-	1232	0	0.01	0	0.31	0.72	0	0	0.04	0	0.12	0.01	0	0	0.05	0	0.07	0	0	0.17	0.03
PVP01_0001850	PIR protein	-	-	1157	0	0	0	0	2	0	0	0	0	0.22	0.19	0	0	0	0	0.2	0	0	0	0.04
PVP01_0001860	PIR protein	-	-	1031	0	0	0	0	1	0	0	0	0	0.11	0	0	0	0	0	0.12	0	0	0	0.01
PVP01_0001900	PIR protein	-	-	1391	0	11.35	0	0	0	0	0	0	0	1.26	0	0	0	0	0	0	3.04	0	0	0.34
PVP01_0001910	PIR protein	-	-	1721	0	5	0	0	0	0	2	0	0	0.78	0.55	0	3.37	0	0	0	1.05	0	0	0.55
PVP01_0001940	PIR protein	-	-	1244	0	3	5	0	24	0	0	0	0	3.56	0	0	0	0	0	2.24	0.92	2.09	0	0.58
PVP01_0001950	PIR protein	-	-	1211	0	0	0	0	2	0	0	0	0	0.22	0.09	0	0	0	0	0.19	0	0	0	0.03
PVP01_0001980	PIR protein	-	-	1268	0	1	0	0	0	0	0	0	0	0.11	0	0	0	0	0	0	0.3	0	0	0.03
PVP01_0002000	PIR protein	-	-	1439	0	0	1	0	0	0	0	0	0	0.11	0	0	0	0	0	0	0	0.35	0	0.04
PVP01_0002010	PIR protein	-	-	1217	0	0	0	0	1	0	0	0	0	0.11	0.18	0	0	0	0	0.1	0	0	0	0.03
PVP01_0002020	PIR protein	-	-	1079	0	0	0	0	0	0	1	0	0	0.11	0	0	2.9	0	0	0	0	0	0	0.32
PVP01_0002040	PIR protein	-	-	1217	0	1	0	0	0	0	0	0	0	0.11	0	0	0	0	0	0	0.31	0	0	0.03
PVP01_0002050	PIR protein	-	-	2777	2	60.77	60.06	17.99	105.63	15.78	7	1.99	37	34.25	2.8	15.29	6.99	0.83	26.69	4.06	7.55	10.17	3.92	8.7
PVP01_0002090	PIR protein	PVX_106725	unspecified product	1706	0.2	0	0	0	0	0	0.28	0	0	0.05	0.13	0	0	0	0	0	0.21	0	0	0.04
PVP01_0002120	PIR protein	-	-	1214	0	1	0	3	0	0	0	0	0	0.44	0.28	0	0	0	0	0	0.31	0	1.66	0.25
PVP01_0002160	Plasmodium exported protein, unknown function	-	-	947	0	0	0	0	2	0	0	0	0	0.22	0.25	0	0	0	0	0.26	0	0	0	0.06
PVP01_0002180	PIR protein	PVX_019670	unspecified product	1340	1.24	0	0	0.91	0	0.19	0.55	1.31	0.42	0.51	0.9	0	0	0.94	0	0.17	0.56	1.15	0.49	0.47
PVP01_0002200	PIR protein	-	-	1766	0	8	0	1	2	0	0	0	0	1.22	0	0	0	0	0	0.13	1.63	0	0.36	0.24
PVP01_0002210	PIR protein	-	-	2207	0	6	0	2	1	0	0	0	0	1	0.69	0	0	0	0	0.05	0.96	0	0.56	0.25
PVP01_0002220	hypothetical protein	-	-	668	0	0	2	0	0	0	0	0	0	0.22	0	0	0	0	0	0	0	1.87	0	0.21
PVP01_0002230	hypothetical protein	-	-	605	0	1	0	0	1	0	0	0	0	0.22	0	0	0	0	0	0.23	0.78	0	0	0.11
PVP01_0002240	PIR protein	-	-	1466	0	2	2	0	0	0	0	0	0	0.44	0.07	0	0	0	0	0	0.5	0.69	0	0.14
PVP01_0002280	Plasmodium exported protein, unknown function	-	-	950	0	2	0	0	1	0	0	0	0	0.33	0	0	0	0	0	0.13	0.85	0	0	0.11
PVP01_0002310	PIR protein	-	-	1526	0	0	0	0	2	0	0	0	0	0.22	0	0	0	0	0	0.15	0	0	0	0.02
PVP01_0002330	PIR protein	-	-	1559	0	11	0	0	3	0	0	0	0	1.56	0	0	0	0	0	0.22	2.58	0	0	0.31
PVP01_0002370	PIR protein	-	-	1217	0	1	0.99	1	19.26	0	0	1	0	2.58	1.58	0	0	1.05	0	1.84	0.31	0.43	0.55	0.64
PVP01_0002510	PIR protein	-	-	1463	0	4	0	0	0	0	0	0	0	0.44	0	0	0	0	0	0	1.01	0	0	0.11
PVP01_0002530	PIR protein	-	-	2789	0	80.97	41.19	29	110.61	10.11	12	6.01	0	32.21	3.79	9.75	11.93	2.5	0	4.23	10.01	6.95	6.3	6.16
PVP01_0002540	PIR protein	-	-	1604	0	0	4	0	0	0	0	0	0	0.44	0	0	0	0	0	0	0	1.24	0	0.14
PVP01_0002710	PIR protein	PVX_010105	unspecified product	2486	0.23	0	0	0	0	0	0.55	0	0	0.09	0.08	0	0	0	0	0	0.28	0	0	0.04
PVP01_0002720	PIR protein	PVX_010100	unspecified product	1505	0	0	0	0	0	0	0.14	0	0	0.02	0	0	0	0	0	0	0	0	0	0
PVP01_0002760	PIR protein	-	-	1130	0	3	0.52	0	0	0	0	0	0	0.39	0	0	0	0	0	0	1.03	0.25	0	0.14
PVP01_0002810	PIR protein	-	-	1214	0	0	18	0	1	0	1	0	0	2.22	0	0	2.52	0	0	0.1	0	7.76	0	1.15
PVP01_0002820	PIR protein	-	-	1514	0	0	5	0	0	0	0	0	0	0.56	0.07	0	0	0	0	0	0	1.66	0	0.19
PVP01_0002830	PIR protein	-	-	1175	0	0	0	0	2	0	0	0	0	0.22	0	0	0	0	0	0.2	0	0	0	0.02
PVP01_0002850	PIR protein	-	-	1100	0	0	0	0	3	0	0	0	0	0.33	0	0	0	0	0	0.32	0	0	0	0.04
PVP01_0002880	PIR protein	-	-	1121	0	1	0	1	0	0	0	0	0	0.22	0	0	0	0	0	0	0.35	0	0.61	0.11
PVP01_0002930	PIR protein	-	-	1499	0	0	0	0	2	0	0	0	0	0.22	0	0	0	0	0	0.15	0	0	0	0.02
PVP01_0002950	PIR protein	-	-	899	0	0	0	0	1	0	0	0	0	0.11	0	0	0	0	0	0.14	0	0	0	0.02
PVP01_0002980	Plasmodium exported protein, unknown function	-	-	914	0	2	0	0	0	0	0	0	0	0.22	0	0	0	0	0	0	0.89	0	0	0.1
PVP01_0003010	PIR protein	-	-	1151	0	4	0	2	0	0	0	0	0	0.67	0.59	0	0	0	0	0	1.34	0	1.18	0.35
PVP01_0003020	PIR protein	-	-	1721	0	2	3	0	0	0	0	0	0	0.56	0	0	0	0	0	0	0.42	0.86	0	0.14
PVP01_0003050	PIR protein	-	-	920	0	0	4	0	0	0	0	0	0	0.44	0	0	0	0	0	0	0	2.43	0	0.27
PVP01_0003060	PIR protein	PVX_007085	unspecified product	1922	0	0	0	0	0	0.28	0.28	0	0	0.06	0	0	0	0	0	0.17	0.19	0	0	0.04
PVP01_0003130	PIR protein	-	-	1670	0	1	0	1	2	0	0	0	0	0.44	0	0	0	0	0	0.13	0.22	0	0.38	0.08
PVP01_0003150	PIR protein	PVX_083590	variable surface protein Vir12, putative	2048	0.34	0	0	0	0	0.09	0.55	0	0.42	0.16	0.15	0	0	0	0	0.05	0.35	0	0.3	0.09
PVP01_0003150	PIR protein	PVX_083590	variable surface protein Vir12, putative	2048	0	0	0	0	0	0	0.28	0	0	0.03	0.15	0	0	0	0	0.05	0.35	0	0.3	0.09
PVP01_0003150	PIR protein	PVX_083590	variable surface protein Vir12, putative	2048	0.34	0	0	0	0	0.09	0.55	0	0.42	0.16	0.15	0	0	0	0	0.05	0.35	0	0.3	0.09
PVP01_0003150	PIR protein	PVX_083590	variable surface protein Vir12, putative	2048	0	0	0	0	0	0	0.28	0	0	0.03	0.15	0	0	0	0	0.05	0.35	0	0.3	0.09
PVP01_0003150	PIR protein	PVX_083590	variable surface protein Vir12, putative	2048	0.34	0	0	0	0	0.09	0.55	0	0.42	0.16	0.15	0	0	0	0	0.05	0.35	0	0.3	0.09
PVP01_0003150	PIR protein	PVX_083590	variable surface protein Vir12, putative	2048	0	0	0	0	0	0	0.28	0	0	0.03	0.15	0	0	0	0	0.05	0.35	0	0.3	0.09
PVP01_0003150	PIR protein	PVX_083590	variable surface protein Vir12, putative	2048	0.34	0	0	0	0	0.09	0.55	0	0.42	0.16	0.15	0	0	0	0	0.05	0.35	0	0.3	0.09
PVP01_0003150	PIR protein	PVX_083590	variable surface protein Vir12, putative	2048	0	0	0	0	0	0	0.28	0	0	0.03	0.15	0	0	0	0	0.05	0.35	0	0.3	0.09
PVP01_0003190	Plasmodium exported protein, unknown function	-	-	746	0	1	0	0	0	0	0	0	0	0.11	0	0	0	0	0	0	0.58	0	0	0.06
PVP01_0003210	PIR protein	-	-	1022	0	0	0	0	0	0	3.01	0	0	0.33	0	0	9.32	0	0	0	0	0	0	1.04
PVP01_0003220	PIR protein	-	-	1211	0	0	2.89	0	1	0	0	2	0	0.65	0	0	0	2.12	0	0.1	0	1.25	0	0.39
PVP01_0003270	PIR protein	-	-	1451	0	3	0	0	0	0	0	1	0	0.44	0.07	0	0	0.86	0	0	0.77	0	0	0.19
PVP01_0003290	PIR protein	-	-	764	0	1	0	0	0	0	0	0	0	0.11	0	0	0	0	0	0	0.56	0	0	0.06
PVP01_0003330	PIR protein	-	-	1234	0	0	2	0	0	0	0	0	0	0.22	0	0	0	0	0	0	0	0.85	0	0.09
PVP01_0003340	Plasmodium exported protein, unknown function	-	-	995	0	0	0	0	1	0	0	0	0	0.11	0	0	0	0	0	0.12	0	0	0	0.01
PVP01_0003350	PIR protein	-	-	1847	0	2	0	0	1	0	0	0	0	0.33	0.06	0	0	0	0	0.06	0.39	0	0	0.06
PVP01_0003360	PIR protein	-	-	1919	0	1.03	0	0	3.01	0	0	0	0	0.45	0.11	0	0	0	0	0.17	0.19	0	0	0.05
PVP01_0003380	PIR protein	-	-	1586	0	23	0	0	0	0	0	0	0	2.56	0.07	0	0	0	0	0	5.3	0	0	0.6
PVP01_0003400	PIR protein	-	-	1340	0	3	0	0	0	0	0	0	0	0.33	0.25	0	0	0	0	0	0.84	0	0	0.12
PVP01_0003430	PIR protein	-	-	1304	0	2	0	0	0	0	0	0	0	0.22	0.34	0	0	0	0	0	0.58	0	0	0.1
PVP01_0003440	PIR protein	-	-	863	0	2	0	0	0	0	0	0	0	0.22	0	0	0	0	0	0	0.96	0	0	0.11
PVP01_0003520	PIR protein	-	-	1205	0	0	1	2	0	0	0	0	0	0.33	0.09	0	0	0	0	0	0	0.44	1.11	0.18
PVP01_0003540	PIR protein	-	-	1478	0	3	0	0	1	0	0	0	0	0.44	0	0	0	0	0	0.08	0.75	0	0	0.09
PVP01_0003570	PIR protein	-	-	1022	0	0	0	0	4	0	0	0	0	0.44	0	0	0	0	0	0.47	0	0	0	0.05
PVP01_0003640	PIR protein	-	-	1187	0	0	0	1	0	0	0	0	0	0.11	0	0	0	0	0	0	0	0	0.57	0.06
PVP01_0003650	PIR protein	-	-	1106	0	0	0	0	2	0	0	0	0	0.22	0	0	0	0	0	0.21	0	0	0	0.02
PVP01_0003670	PIR protein	-	-	1070	0	0	0	0	1	0	0	0	0	0.11	0	0	0	0	0	0.11	0	0	0	0.01
PVP01_0003690	PIR protein	-	-	1154	0	1	0	0	0	0	0	0	0	0.11	0.29	0	0	0	0	0	0.33	0	0	0.07
PVP01_0003730	PIR protein	-	-	1229	0	0	0	0	19.69	0	0	0	0	2.19	0	0	0	0	0	1.86	0	0	0	0.21
PVP01_0003770	PIR protein	-	-	1028	0	1	0	0	0	0	0	0	0	0.11	0	0	0	0	0	0	0.38	0	0	0.04
PVP01_0003780	PIR protein	-	-	1241	0	0	0	0	3.71	0	0	0	0	0.41	0	0	0	0	0	0.35	0	0	0	0.04
PVP01_0003800	PIR protein	-	-	1172	0	0	4	0	0	0	0	0	0	0.44	0	0	0	0	0	0	0	1.8	0	0.2
PVP01_0003810	PIR protein	-	-	1040	0	1	0	2	1	0	0	0	0	0.44	0.44	0	0	0	0	0.11	0.38	0	1.33	0.25
PVP01_0003830	PIR protein	-	-	1007	0	0	0	0	1	0	0	0	0	0.11	0	0	0	0	0	0.12	0	0	0	0.01
PVP01_0003840	PIR protein	-	-	1691	0	0	0	0	2	0	0	0	0	0.22	0	0	0	0	0	0.13	0	0	0	0.01
PVP01_0003850	PIR protein	-	-	788	0	1	0	0	0	0	0	0	0	0.11	0	0	0	0	0	0	0.54	0	0	0.06
PVP01_0003930	PIR protein	-	-	1517	0	1	1	2	0	0	0	0	0	0.44	0	0	0	0	0	0	0.24	0.33	0.85	0.16
PVP01_0003970	PIR protein	-	-	1292	0	1.5	0	0	0	0	0	0	0	0.17	0.04	0	0	0	0	0	0.44	0	0	0.05
PVP01_0003990	Plasmodium exported protein, unknown function	-	-	899	0	0	0	0	0	0	1	0	0	0.11	0	0	3.63	0	0	0	0	0	0	0.4
PVP01_0004070	PIR protein	-	-	1124	0	1	0	0	0	0	0	1	0	0.22	0	0	0	1.16	0	0	0.34	0	0	0.17
PVP01_0004080	PIR protein	-	-	1796	1	0	0	0	0	0	0	0	0	0.11	0	0	0	0	0	0	0	0	0	0
PVP01_0004100	PIR protein	-	-	1247	0	1	0	0	1	0	0	0	0	0.22	0.8	0	0	0	0	0.09	0.3	0	0	0.13
PVP01_0004110	PIR protein	PVX_068190	unspecified product	1640	0.11	0	0	0	0	0	0	0	0	0.01	0.07	0	0	0	0	0	0	0	0	0.01
PVP01_0004170	PIR protein	-	-	1577	0	8.61	0	1	3	0	0	0	0	1.4	0	0	0	0	0	0.21	2	0	0.41	0.29
PVP01_0004180	PIR protein	-	-	1229	0	7	0	0	2	0	0	0	0	1	0.18	0	0	0	0	0.19	2.17	0	0	0.28
PVP01_0004190	PIR protein	-	-	1529	0	0	5	0	1	0	0	0	0	0.67	0	0	0	0	0	0.07	0	1.64	0	0.19
PVP01_0004210	early transcribed membrane protein	PVX_096070	early transcribed membrane protein (ETRAMP)	752	0.11	4.32	1.57	1.82	0	1.99	10.24	2.62	0	2.52	0.17	8.92	4.57	3.83	0	3.6	21.22	4.76	0	5.23
PVP01_0004220	Plasmodium exported protein (PHISTc), unknown	PVX_096065	Plasmodium exported protein, unknown function	953	0.11	0	0	0	0	1.04	3.32	0	0	0.5	0.12	0	0	0	0	1.4	5.06	0	0	0.73
PVP01_0004230	PIR protein	PVX_096060	hypothetical protein	1136	10.82	0	6.27	2.72	0	12.6	18.27	23.6	20.4	10.52	9.53	0	10.9	3.42	0	13.78	22.46	25.23	29.29	12.73
PVP01_0004240	PIR protein	PVX_096055	hypothetical protein	1319	0.45	0	7.84	0	18.23	0.85	0.83	1.75	0.83	3.42	0.33	0	11.42	0	21.55	0.78	0.85	1.56	1	4.17
PVP01_0004250	hypothetical protein	PVX_096045	hypothetical protein	566	0.23	0	0	0	0	0.57	1.11	0	0.42	0.26	0.49	0	0	0	0	1.51	3.44	0	1.51	0.77
PVP01_0004260	hypothetical protein	PVX_096050	hypothetical protein	785	0.34	0	0	1.82	0	0.38	1.66	2.62	0	0.76	0.47	0	0	3.62	0	0.65	3.25	4.49	0	1.39
PVP01_0004280	Plasmodium exported protein, unknown function	PVX_096020	Plasmodium exported protein, unknown function	1139	0.56	0	0	0	0	0.19	2.49	2.18	0	0.6	0.49	0	0	0	0	0.21	3.05	2.33	0	0.68
PVP01_0004290	Plasmodium exported protein, unknown function	PVX_096015	Plasmodium exported protein, unknown function	884	0.23	0	0	0	0	0.28	2.21	0	0.42	0.35	0.27	0	0	0	0	0.42	3.71	0	0.82	0.58
PVP01_0004300	Plasmodium exported protein, unknown function	PVX_096010	Plasmodium exported protein, unknown function	1037	0.11	0	0	0	0	0	1.11	0	0.42	0.18	0.11	0	0	0	0	0	1.52	0	0.67	0.26
PVP01_0004310	PIR protein	-	-	1394	0	6	0	0	1	0	0	0	0	0.78	0	0	0	0	0	0.08	1.6	0	0	0.19
PVP01_0004320	PIR protein	PVX_096005	variable surface protein Vir15-related	1223	0.45	0	3.14	0	0	0.09	0.55	0	0	0.47	0.36	0	4.99	0	0	0.1	0.62	0	0	0.67
PVP01_0004340	PIR protein	PVX_096003	VIR protein	1514	0	0	0	0	0	0.09	0.55	0	0	0.07	0	0	0	0	0	0.07	0.49	0	0	0.06
PVP01_0004350	PIR protein	PVX_096001	VIR protein	1508	0.45	0	1.57	0	0	0	1.38	0	0	0.38	0.29	0	1.96	0	0	0	1.22	0	0	0.39
PVP01_0004360	PIR protein	-	-	1250	0	0	0	3	0	0	0	0	0	0.33	0.09	0	0	0	0	0	0	0	1.6	0.19
PVP01_0004370	PIR protein	-	-	1199	0	3	0	0	0	0	0	0	0	0.33	0	0	0	0	0	0	0.96	0	0	0.11
PVP01_0004380	PIR protein	PVX_095997	VIR protein, pseudogene	1592	0	0	0	2.72	0	0.09	0.83	0	0	0.4	0	0	0	2.31	0	0.07	0.69	0	0	0.34
PVP01_0004390	PIR protein	PVX_095995	variable surface protein Vir16/32-related	1214	0	0	0	0	0	0	1.38	0	0	0.15	0	0	0	0	0	0	1.57	0	0	0.17
PVP01_0004400	PIR protein	PVX_095990	VIR protein	1169	0	0	0	0	0	0	4.43	0	0	0.49	0	0	0	0	0	0	5.26	0	0	0.58
PVP01_0004410	PIR protein	-	-	1424	0	3	0	1	0	0	0	0	0	0.44	0	0	0	0	0	0	0.78	0	0.46	0.14
PVP01_0004440	PIR protein	-	-	1490	0	1	0	0	0	0	0	0	0	0.11	0	0	0	0	0	0	0.25	0	0	0.03
PVP01_0004450	PIR protein	-	-	1166	0	2	0	0	1	0	0	0	0	0.33	0	0	0	0	0	0.1	0.66	0	0	0.08
PVP01_0004490	PIR protein	-	-	713	0	2	0	0	0	0	0	0	0	0.22	0	0	0	0	0	0	1.23	0	0	0.14
PVP01_0004580	PIR protein	-	-	1292	0	1.5	0	0	0	0	0	0	0	0.17	0.04	0	0	0	0	0	0.44	0	0	0.05
PVP01_0004590	PIR protein	-	-	1097	0	0	0	0	1	0	0	0	0	0.11	0	0	0	0	0	0.11	0	0	0	0.01
PVP01_0004630	PIR protein	-	-	1280	0	1	0	0	0	0	0	0	0	0.11	0	0	0	0	0	0	0.3	0	0	0.03
PVP01_0004650	PIR protein	-	-	1220	0	0	0	0	3.94	0	0	0	0	0.44	0	0	0	0	0	0.38	0	0	0	0.04
PVP01_0004670	PIR protein	-	-	1175	0	0	0	3	0	2	0	0	0	0.56	0	5.09	0	0	0	0	0	0	1.72	0.76
PVP01_0004690	PIR protein	-	-	1199	0	3	0	2	5.32	0	0	0	0	1.15	0.09	0	0	0	0	0.52	0.96	0	1.12	0.3
PVP01_0004700	PIR protein	-	-	1451	0	2.63	3	0	0	0	0	0	0	0.63	0.6	0	0	0	0	0	0.67	1.05	0	0.26
PVP01_0004720	PIR protein	-	-	1145	0	3	0	2	0	0	0	0	0	0.56	0	0	0	0	0	0	1.01	0	1.18	0.24
PVP01_0004820	PIR protein	-	-	1454	0	1	0	0	0	0	0	0	0	0.11	0	0	0	0	0	0	0.25	0	0	0.03
PVP01_0004860	Plasmodium exported protein, unknown function	-	-	923	0	1	0	0	0	0	0	0	0	0.11	0	0	0	0	0	0	0.44	0	0	0.05
PVP01_0004900	Plasmodium exported protein, unknown function	-	-	815	0	1	0	0	0	0	0	0	0	0.11	0.45	0	0	0	0	0	0.52	0	0	0.11
PVP01_0004910	PIR protein	-	-	1094	0	2	0.71	3	0	0	0	0	0	0.63	0	0	0	0	0	0	0.71	0.35	1.88	0.33
PVP01_0004920	PIR protein	PVX_023185	unspecified product	2348	0.28	0	3.01	0.01	0	0.03	1.86	1.75	0.22	0.8	0.14	0	2.39	0	0	0	1.04	0.81	0	0.49
PVP01_0004930	VIR protein, pseudogene	-	-	1353	0	3	0	0	0	0	0	0	0	0.33	0	0	0	0	0	0	0.83	0	0	0.09
PVP01_0004950	PIR protein	-	-	1295	0	1	0	0	0	0	0	0	0	0.11	0	0	0	0	0	0	0.29	0	0	0.03
PVP01_0004960	PIR protein	PVX_066190	unspecified product	1700	0	0	0	0	0	0.09	1.94	0	0	0.23	0	0	0	0	0	0.07	1.49	0	0	0.17
PVP01_0004990	PIR protein	-	-	1379	0	0	0	0	5	0	0	0	0	0.56	0	0	0	0	0	0.41	0	0	0	0.05
PVP01_0005000	PIR protein	-	-	1598	0	0	2	0	0	0	0	0	0	0.22	0	0	0	0	0	0	0	0.63	0	0.07
PVP01_0005010	PIR protein	-	-	674	0	0	0	0	0	0	2	0	0	0.22	0	0	10.61	0	0	0	0	0	0	1.18
PVP01_0005030	PIR protein	PVX_039690	unspecified product	1160	0	0	0	0.75	0	0	0	0	0	0.08	0	0	0	0	0	0	0	0	0	0
PVP01_0005070	Plasmodium exported protein, unknown function	-	-	974	0	0	0	0	1	0	0	0	0	0.11	0	0	0	0	0	0.12	0	0	0	0.01
PVP01_0005100	Plasmodium exported protein, unknown function	-	-	860	0	0	6	0	0	0	0	0	0	0.67	0	0	0	0	0	0	0	3.98	0	0.44
PVP01_0005120	Plasmodium exported protein, unknown function	-	-	971	0	0	0	0	2	0	0	0	0	0.22	0.12	0	0	0	0	0.25	0	0	0	0.04
PVP01_0005140	Plasmodium exported protein, unknown function	-	-	977	0	0	0	0	1	0	0	0	0	0.11	0	0	0	0	0	0.12	0	0	0	0.01
PVP01_0005160	PIR protein	-	-	1784	0	0	0	0	1.06	0	1	0	0	0.23	0.12	0	1.62	0	0	0.07	0	0	0	0.2
PVP01_0005170	PIR protein	-	-	1634	0	0	0	3	0	0	0	0	0	0.33	0.26	0	0	0	0	0	0	0	1.17	0.16
PVP01_0005210	PIR protein	-	-	917	0	0	0	1	0	0	0	0	0	0.11	0	0	0	0	0	0	0	0	0.78	0.09
PVP01_0005220	PIR protein	-	-	1736	0	0	0	0	1	0	0	0	0	0.11	0	0	0	0	0	0.06	0	0	0	0.01
PVP01_0005240	PIR protein	-	-	1172	0	3	0	0	0	0	0	0	0	0.33	0	0	0	0	0	0	0.98	0	0	0.11
PVP01_0005280	PIR protein	-	-	1196	0	2	0	2	2	0	0	0	0	0.67	0.61	0	0	0	0	0.2	0.64	0	1.12	0.29
PVP01_0005290	PIR protein	-	-	1346	0	2	0	0	0	0	0	0	0	0.22	0	0	0	0	0	0	0.56	0	0	0.06
PVP01_0005300	PIR protein	-	-	841	0	1	0	2	0	0	2	0	0	0.56	0	0	7.9	0	0	0	0.49	0	1.74	1.13
PVP01_0005310	PIR protein	-	-	917	0	0	0	3	0	0	0	0	0	0.33	0	0	0	0	0	0	0	0	2.34	0.26
PVP01_0005320	PIR protein	-	-	1001	0	1	0	2	0	0	0	0	0	0.33	0	0	0	0	0	0	0.4	0	1.4	0.2
PVP01_0005420	PIR protein	-	-	1640	0	5	0	0	1	0	0	0	0	0.67	0	0	0	0	0	0.07	1.11	0	0	0.13
PVP01_0005430	PIR protein	-	-	1436	0	1	0	0	0	0	0	0	0	0.11	0	0	0	0	0	0	0.26	0	0	0.03
PVP01_0005460	PIR protein	-	-	1544	0	0	0	2	2	0	0	0	0	0.44	0	0	0	0	0	0.15	0	0	0.83	0.11
PVP01_0005520	PIR protein	-	-	1223	0	0	0	0	4.99	0	0	0	0	0.55	0	0	0	0	0	0.47	0	0	0	0.05
PVP01_0005530	PIR protein	-	-	1556	0	0	0	1	0	0	0	0	0	0.11	0	0	0	0	0	0	0	0	0.41	0.05
PVP01_0005540	PIR protein	-	-	572	0	0	0	0	6.94	0	0	0	0	0.77	0	0	0	0	0	1.72	0	0	0	0.19
PVP01_0005550	PIR protein	PVX_107230	unspecified product	1517	0	0	0	0	0	0	8.03	0	0	0.89	0	0	0	0	0	0	7.03	0	0	0.78
PVP01_0005570	PIR protein	PVX_107235	unspecified product	1916	0	0	0	0	0	0.28	0	0	0	0.03	0	0	0	0	0	0.17	0	0	0	0.02
PVP01_0005610	Plasmodium exported protein, unknown function	-	-	935	0	0	0	0	1	0	0	0	0	0.11	0	0	0	0	0	0.13	0	0	0	0.01
PVP01_0005640	PIR protein	-	-	1202	0	0	0	0	0	0	1	0	0	0.11	0	0	2.55	0	0	0	0	0	0	0.28
PVP01_0005710	STP1 protein	-	-	3203	0	21.39	13.98	5	3	1	0	0	0	4.93	0.25	0.83	0	0	0	0.1	2.28	2.03	0.94	0.71
PVP01_0005720	PIR protein	-	-	2702	0	0	0	1	0	0	0	0	0	0.11	0.08	0	0	0	0	0	0	0	0.22	0.03
PVP01_0005730	PIR protein, fragment	-	-	434	0	0	0	0	0	0	0	1	0	0.11	0	0	0	4.38	0	0	0	0	0	0.49
PVP01_0005740	PIR protein	-	-	1502	0	9	12	1	15	0	7	2	0	5.11	0.86	0	13.76	1.65	0	1.13	2.21	4.03	0.43	2.67
PVP01_0005750	PIR protein, pseudogene	-	-	1199	0	0	0	0	0.06	0	0	0	0	0.01	0	0	0	0	0	0.01	0	0	0	0
PVP01_0005760	PIR protein	PVX_005575	unspecified product	1172	0.23	0	0	0	0	0	0	0	0	0.03	0.19	0	0	0	0	0	0	0	0	0.02
PVP01_0005770	PIR protein	-	-	1139	0	0	0	0	1	0	0	0	0	0.11	0	0	0	0	0	0.1	0	0	0	0.01
PVP01_0005800	PIR protein	-	-	1388	0	3	0	0	0	2	0	0	0	0.56	0	4.18	0	0	0	0	0.81	0	0	0.55
PVP01_0005810	PIR protein	-	-	452	0	1	0	0	0	0	0	0	0	0.11	0	0	0	0	0	0	1.24	0	0	0.14
PVP01_0005820	PIR protein	-	-	984	0	6	6	0	3.22	0	0	0	0	1.69	0.59	0	0	0	0	0.4	2.43	3.35	0	0.75
PVP01_0005870	PIR protein	-	-	1703	0	11.01	2	1	1.2	2.22	0	0	0	1.94	0.44	3.67	0	0	0	0.08	2.34	0.58	0.37	0.83
PVP01_0005910	PIR protein	-	-	1223	0	0	2	2	22	0	0	0	0	2.89	1.29	0	0	0	0	2.09	0	0.85	1.09	0.59
PVP01_0005930	PIR protein	PVX_102130	unspecified product	1619	0	0	0	0	0	0.09	0	0	0	0.01	0	0	0	0	0	0.07	0	0	0	0.01
PVP01_0005940	PIR protein	-	-	1376	0	3	0	0	0	0	0	0	0	0.33	0	0	0	0	0	0	0.81	0	0	0.09
PVP01_0005950	PIR protein	-	-	1745	0	1	0	0	0	0	0	0	0	0.11	0	0	0	0	0	0	0.21	0	0	0.02
PVP01_0006000	PIR protein	-	-	1436	0	2	0	0	0	0	1	0	0	0.33	0	0	2.07	0	0	0	0.52	0	0	0.29
PVP01_0006010	PIR protein	-	-	1190	0	1	0	0	0	0	0	0	0	0.11	0	0	0	0	0	0	0.32	0	0	0.04
PVP01_0006020	PIR protein	-	-	938	0	3.79	0	0	0	0	0	0	0	0.42	0.13	0	0	0	0	0	1.63	0	0	0.2
PVP01_0006040	PIR protein	-	-	1091	0	2	0	1	1.29	3	0	0	0	0.81	0.62	8.34	0	0	0	0.14	0.71	0	0.63	1.16
PVP01_0006100	PIR protein	-	-	1154	0	1	0	0	0	0	0	0	0	0.11	0	0	0	0	0	0	0.33	0	0	0.04
PVP01_0006260	PIR protein	-	-	596	0	0	0	0	9	0	0	5	0	1.56	0.23	0	0	13.21	0	2.11	0	0	0	1.73
PVP01_0006270	PIR protein	-	-	1274	0	3	0	0	0	0	0	0	0	0.33	0	0	0	0	0	0	0.89	0	0	0.1
PVP01_0006340	PIR protein	-	-	512	0	0	0	0	1	0	0	0	0	0.11	0	0	0	0	0	0.29	0	0	0	0.03
PVP01_0006440	PIR protein	-	-	1056	0	1	0	0	0	0	0	0	0	0.11	0	0	0	0	0	0	0.37	0	0	0.04
PVP01_0006510	PIR protein	-	-	1184	0	2.65	0	0	0	0	0	0	0	0.29	0	0	0	0	0	0	0.86	0	0	0.1
PVP01_0006520	Plasmodium exported protein, unknown function	-	-	914	0	0	0	0	3	0	0	0	0	0.33	0	0	0	0	0	0.4	0	0	0	0.04
PVP01_0006530	Plasmodium exported protein, unknown function	-	-	809	0	0	0	0.62	0	0	0	0	0	0.07	0	0	0	0	0	0	0	0	0.57	0.06
PVP01_0006540	Plasmodium exported protein, unknown function	-	-	704	0	0	0	0	5	0	0	0	0	0.56	0	0	0	0	0	0.93	0	0	0	0.1
PVP01_0006550	Plasmodium exported protein, unknown function	-	-	869	0	0	0	0	1	0	0	0	0	0.11	0	0	0	0	0	0.14	0	0	0	0.02
PVP01_0006560	Plasmodium exported protein, unknown function	-	-	938	0	0	0	0	1	0	0	0	0	0.11	0	0	0	0	0	0.13	0	0	0	0.01
PVP01_0006590	PIR protein	-	-	1886	0	2	0	0	0	0	0	0	0	0.22	0	0	0	0	0	0	0.38	0	0	0.04
PVP01_0006660	PIR protein	-	-	788	0	7.53	0	1	11.45	0	0	4.97	0	2.77	2.15	0	0	8.95	0	1.85	4.06	0	0.95	2
PVP01_0006670	PIR protein	-	-	1187	0	3.01	0	4.69	29.59	0	0	1.97	0	4.36	0.46	0	0	2.13	0	2.91	0.97	0	2.65	1.01
PVP01_0006690	PIR protein	-	-	686	0	1	0	0	0	0	0	0	0	0.11	0	0	0	0	0	0	0.65	0	0	0.07
PVP01_0006700	PIR protein	-	-	1283	0	0	0	0	0	0	1	0	0	0.11	0	0	2.36	0	0	0	0	0	0	0.26
PVP01_0006810	PIR protein	-	-	1511	0	0	0	1	0	0	0	0	0	0.11	0	0	0	0	0	0	0	0	0.43	0.05
PVP01_0006820	PIR protein	-	-	1094	0	3	0	0	1	0	0	0	0	0.44	0	0	0	0	0	0.11	1.07	0	0	0.13
PVP01_0006860	PIR protein	-	-	1421	0	0	0	0	0	0	1	0	0	0.11	0.23	0	2.1	0	0	0	0	0	0	0.26
PVP01_0006870	PIR protein	-	-	1208	2	0	0	0	0	0	0	0	0	0.22	0	0	0	0	0	0	0	0	0	0
PVP01_0006940	PIR protein	-	-	1436	0	2	0	0	0	0	0	0	0	0.22	0	0	0	0	0	0	0.52	0	0	0.06
PVP01_0007010	Plasmodium exported protein, unknown function	-	-	905	0	1	0	0	0	0	0	0	0	0.11	0.13	0	0	0	0	0	0.45	0	0	0.06
PVP01_0007030	Plasmodium exported protein, unknown function	-	-	860	0	2	0	0	0	0	0	0	0	0.22	0.14	0	0	0	0	0	0.96	0	0	0.12
PVP01_0007080	PIR protein	-	-	1220	0	2	0	0	0	0	0	0	0	0.22	0.18	0	0	0	0	0	0.62	0	0	0.09
PVP01_0007150	PIR protein	-	-	1343	0	3	0	0	1	0	0	0	0	0.44	0.08	0	0	0	0	0.09	0.84	0	0	0.11
PVP01_0007220	PIR protein	-	-	2204	0	2	0	0	4	0	0	0	0	0.67	0.14	0	0	0	0	0.2	0.32	0	0	0.07
PVP01_0007230	PIR protein	-	-	1652	0	2	0	0	0	0	0	0	0	0.22	0.06	0	0	0	0	0	0.44	0	0	0.06
PVP01_0007240	PIR protein	PVX_034190	unspecified product	1337	0.45	0	0	0	0	0.05	1.94	0	0.42	0.32	0.33	0	0	0	0	0.06	1.96	0	0.49	0.32
PVP01_0007290	PIR protein	PVX_036690	unspecified product	1844	0.9	0	0	0	0	0.09	0.28	0.44	0	0.19	0.46	0	0	0	0	0.06	0.19	0.27	0	0.11
PVP01_0007300	PIR protein	-	-	1457	0	4	0	1	0	0	0	0	0	0.56	0	0	0	0	0	0	1.02	0	0.45	0.16
PVP01_0007310	hypothetical protein	-	-	1418	0	1	0	0	0	0	0	0	0	0.11	0.08	0	0	0	0	0	0.26	0	0	0.04
PVP01_0007320	PIR protein	-	-	959	0	7	0	0	0	0	0	0	0	0.78	0	0	0	0	0	0	2.93	0	0	0.33
PVP01_0007340	PIR protein, pseudogene	-	-	1803	0	13	0	0	0	0	0	0	0	1.44	0	0	0	0	0	0	2.59	0	0	0.29
PVP01_0007350	PIR protein	-	-	1223	0	0	0	0	0.99	0	0	0	0	0.11	0	0	0	0	0	0.09	0	0	0	0.01
PVP01_0007370	Plasmodium exported protein, unknown function	-	-	866	0	0	3	0	0	0	0	0	0	0.33	0	0	0	0	0	0	0	1.97	0	0.22
PVP01_0007400	PIR protein	-	-	1211	0	1	0	0	0	0	0	0	0	0.11	0	0	0	0	0	0	0.32	0	0	0.04
PVP01_0007420	PIR protein	-	-	1208	0	1	1	0	1	0	0	0	0	0.33	0	0	0	0	0	0.1	0.32	0.43	0	0.09
PVP01_0007450	PIR protein	-	-	1223	0	4	1.11	0	0	0	0	0	0	0.57	0	0	0	0	0	0	1.25	0.47	0	0.19
PVP01_0007470	PIR protein	-	-	1634	0	0	0	0	1	0	0	0	0	0.11	0	0	0	0	0	0.07	0	0	0	0.01
PVP01_0007610	PIR protein	-	-	1505	0	2	6	0	0	0	0	0	0	0.89	0	0	0	0	0	0	0.49	2.01	0	0.28
PVP01_0007620	PIR protein	-	-	1136	0	9.6	0	0	0	0	0	0	0	1.07	0	0	0	0	0	0	3.27	0	0	0.36
PVP01_0007630	PIR protein	-	-	1061	0	3	0	0	0	0	0	0	0	0.33	0	0	0	0	0	0	1.11	0	0	0.12
PVP01_0007640	PIR protein	-	-	1109	0	0	3	0	0	0	0	0	0	0.33	0	0	0	0	0	0	0	1.44	0	0.16
PVP01_0007660	PIR protein	PVX_061690	unspecified product	1484	0.45	0	0	0	0	0.09	1.11	0	0.42	0.23	0.29	0	0	0	0	0.08	1.24	0	0.44	0.23
PVP01_0007700	Plasmodium exported protein, unknown function	-	-	848	0	0	0	5	2	0	0	0	0	0.78	0.57	0	0	0	0	0.29	0	0	4.3	0.57
PVP01_0007720	PIR protein	PVX_017140	unspecified product	1694	0.56	0	0	0	0	0.09	0	0	0	0.07	0.31	0	0	0	0	0.07	0	0	0	0.04
PVP01_0007730	PIR protein	-	-	1721	0	1	0	0	0	0	0	0	0	0.11	0.06	0	0	0	0	0	0.21	0	0	0.03
PVP01_0007750	PIR protein	-	-	1175	0	0	2	0	0	0	0	0	0	0.22	0	0	0	0	0	0	0	0.9	0	0.1
PVP01_0007760	PIR protein	-	-	1184	0	0	0	2	0	0	0	0	0	0.22	0.28	0	0	0	0	0	0	0	1.14	0.16
PVP01_0007780	PIR protein	-	-	1106	0	0	1.76	0	0	0	0	0	0	0.2	0	0	0	0	0	0	0	0.85	0	0.09
PVP01_0007790	PIR protein	-	-	305	0	1	0	0	0	0	0	0	0	0.11	0	0	0	0	0	0	2.82	0	0	0.31
PVP01_0007870	PIR protein	-	-	1001	0	0	0	0	3	0	0	0	0	0.33	0	0	0	0	0	0.36	0	0	0	0.04
PVP01_0007900	PIR protein	-	-	1460	0	2	0	0	0	0	0	0	0	0.22	0	0	0	0	0	0	0.51	0	0	0.06
PVP01_0007910	PIR protein	-	-	1640	0	1	0	2	0	0	0	2	0	0.56	0.26	0	0	1.49	0	0	0.22	0	0.78	0.31
PVP01_0007920	PIR protein	-	-	1379	0	15	38	1	0	0	0	0	0	6	0	0	0	0	0	0	4.06	14.09	0.48	2.07
PVP01_0007950	PIR protein	-	-	594	0	6	0	0	0	0	0	0	0	0.67	0	0	0	0	0	0	4.79	0	0	0.53
PVP01_0007960	PIR protein	-	-	1019	0.92	0	0	0	2.04	0	0	0	0	0.33	0.91	0	0	0	0	0.24	0	0	0	0.13
PVP01_0007970	PIR protein	-	-	1103	0	0	0	1	1	0	0	0	0	0.22	0	0	0	0	0	0.11	0	0	0.62	0.08
PVP01_0008010	Plasmodium exported protein, unknown function	-	-	860	0	0	0	0	0.99	0	0	0	0	0.11	0.14	0	0	0	0	0.14	0	0	0	0.03
PVP01_0008030	PIR protein	-	-	959	0	5	0	0	0	0	0	0	0	0.56	0.12	0	0	0	0	0	2.09	0	0	0.25
PVP01_0008040	PIR protein	-	-	968	0	2	0	0	0	0	0	0	0	0.22	0.12	0	0	0	0	0	0.83	0	0	0.11
PVP01_0008090	PIR protein	PVX_065690	unspecified product	1847	0.04	0	0	0	0	0.16	1.11	0	1.03	0.26	0	0	0	0	0	0.12	0.78	0	1.02	0.21
PVP01_0008100	PIR protein	-	-	1055	0	2	0	0	0	0	0	0	0	0.22	0.11	0	0	0	0	0	0.74	0	0	0.09
PVP01_0008140	Plasmodium exported protein, unknown function	-	-	914	0	2	0	1	0	0	0	0	0	0.33	0	0	0	0	0	0	0.89	0	0.78	0.19
PVP01_0008160	Plasmodium exported protein, unknown function	-	-	746	0	0	0	0	0.62	0	0	0	0	0.07	0	0	0	0	0	0.11	0	0	0	0.01
PVP01_0008180	PIR protein	-	-	1019	0	0	0	0	3	0	0	0	0	0.33	0	0	0	0	0	0.35	0	0	0	0.04
PVP01_0008190	PIR protein	-	-	1211	0	0	0	0	0	0	3	0	0	0.33	0	0	7.57	0	0	0	0	0	0	0.84
PVP01_0008200	PIR protein	-	-	995	0	0	0	0	1	0	0	0	0	0.11	0	0	0	0	0	0.12	0	0	0	0.01
PVP01_0008210	PIR protein	-	-	1235	0	0	0	2.5	0	0	0	0	0	0.28	0	0	0	0	0	0	0	0	1.35	0.15
PVP01_0008260	Plasmodium exported protein, unknown function	-	-	839	0	0	0	0.38	0	0	0	0	0	0.04	0	0	0	0	0	0	0	0	0.33	0.04
PVP01_0008330	PIR protein	-	-	1046	0	0	0	0	1	0	0	0	0	0.11	0	0	0	0	0	0.11	0	0	0	0.01
PVP01_0008370	PIR protein	-	-	1514	0	1	0	0	0	0	0	0	0	0.11	0	0	0	0	0	0	0.24	0	0	0.03
PVP01_0008450	PIR protein	-	-	1217	0	2	0	0	0	0	0	0	0	0.22	0	0	0	0	0	0	0.63	0	0	0.07
PVP01_0008490	PIR protein	-	-	1220	0	0	4	0	0	0	0	0	0	0.44	0	0	0	0	0	0	0	1.71	0	0.19
PVP01_0008560	PIR protein	-	-	1472	0	0	0	0	1	0	0	0	0	0.11	0.07	0	0	0	0	0.08	0	0	0	0.02
PVP01_0008580	PIR protein	-	-	1151	0	1	0	0	1	0	0	0	0	0.22	0	0	0	0	0	0.1	0.33	0	0	0.05
PVP01_0008600	Plasmodium exported protein, unknown function	-	-	770	0	0	0	0	0	0	1	0	0	0.11	0	0	4.43	0	0	0	0	0	0	0.49
PVP01_0008700	PIR protein	-	-	1595	0	0	0	3	0	0	0	0	0	0.33	0	0	0	0	0	0	0	0	1.21	0.13
PVP01_0008710	PIR protein	-	-	1466	0	0	0	0	1	0	0	0	0	0.11	0	0	0	0	0	0.08	0	0	0	0.01
PVP01_0008720	PIR protein	-	-	1211	0	1.03	0	0	0	0	0	0	0	0.11	0	0	0	0	0	0	0.32	0	0	0.04
PVP01_0008750	Plasmodium exported protein, unknown function,	-	-	1451	0	0	0	0	1	0	0	0	0	0.11	0	0	0	0	0	0.08	0	0	0	0.01
PVP01_0008770	PIR protein	-	-	1151	0	1	0	0	2	0	0	0	0	0.33	0	0	0	0	0	0.2	0.33	0	0	0.06
PVP01_0008780	PIR protein	-	-	1484	0	4	0	1	2	0	0	0	0	0.78	0	0	0	0	0	0.15	0.99	0	0.44	0.18
PVP01_0008800	Plasmodium exported protein, unknown function	-	-	938	0	0	0	0	1	0	0	0	0	0.11	0	0	0	0	0	0.13	0	0	0	0.01
PVP01_0008820	PIR protein	-	-	1634	0	6	0	0	0	0	0	0	0	0.67	0	0	0	0	0	0	1.34	0	0	0.15
PVP01_0008830	PIR protein	-	-	1000	0	0	0	0	0	1	0	0	0	0.11	0	3.09	0	0	0	0	0	0	0	0.34
PVP01_0008840	PIR protein	-	-	1140	0	2	0	0	0	0	0	0	0	0.22	0	0	0	0	0	0	0.68	0	0	0.08
PVP01_0008930	PIR protein	-	-	1808	0	0	0	0	1	0	0	0	0	0.11	0	0	0	0	0	0.06	0	0	0	0.01
PVP01_0008990	PIR protein	-	-	785	0	0	0	0	0	2	2	0	0	0.44	0	8.42	8.64	0	0	0	0	0	0	1.9
PVP01_0009000	PIR protein	-	-	1457	0	0	0.02	0	0	0	0	0	0	0	0	0	0	0	0	0	0	0.01	0	0
PVP01_0009010	PIR protein	-	-	1343	0	0	0.98	0	0	1	0	0	0	0.22	0	2.17	0	0	0	0	0	0.38	0	0.28
PVP01_0009040	PIR protein	-	-	701	0	0	1	0	0	0	0	2	0	0.33	0	0	0	4.21	0	0	0	0.87	0	0.56
PVP01_0009050	PIR protein	-	-	1301	0	3	2	0	0	0	0	0	0	0.56	0.34	0	0	0	0	0	0.87	0.79	0	0.22
PVP01_0009060	PIR protein	-	-	1268	0	0	0	0	3	0	0	0	0	0.33	0	0	0	0	0	0.27	0	0	0	0.03
PVP01_0009070	PIR protein	PVX_103155	unspecified product	1469	0	0	0	0	0	0	0.21	0	0	0.02	0	0	0	0	0	0	0.25	0	0	0.03
PVP01_0009070	PIR protein	PVX_103155	variable surface protein Vir12-related	1469	0	0	0	0	0	0	0.21	0	0	0.02	0	0	0	0	0	0	0.25	0	0	0.03
PVP01_0009100	PIR protein	-	-	1055	0	0	0	2	0	0	0	0	0	0.22	0	0	0	0	0	0	0	0	1.31	0.15
PVP01_0009160	PIR protein	-	-	711	0	0	0	0	1	0	0	0	0	0.11	0	0	0	0	0	0.18	0	0	0	0.02
PVP01_0009180	PIR protein	-	-	1955	0	32	0	3	3	0	0	2	0	4.44	0.37	0	0	1.23	0	0.17	5.83	0	0.96	0.95
PVP01_0009210	PIR protein	-	-	1013	0	2	0	0	1	0	0	0	0	0.33	0	0	0	0	0	0.12	0.78	0	0	0.1
PVP01_0009290	PIR protein	-	-	1077	0	3	0	0	0	0	0	0	0	0.33	0	0	0	0	0	0	1.09	0	0	0.12
PVP01_0009320	PIR protein	-	-	1499	0	0	0	0	2	0	0	0	0	0.22	0	0	0	0	0	0.15	0	0	0	0.02
PVP01_0009330	PIR protein	-	-	2021	0	0	0	0	1	0	0	0	0	0.11	0	0	0	0	0	0.05	0	0	0	0.01
PVP01_0009350	PIR protein	-	-	1015	0	0	0	0	0	0	0	1	0	0.11	0.68	0	0	1.31	0	0	0	0	0	0.22
PVP01_0009370	PIR protein	-	-	959	0	1	0	0	2	0	0	0	0	0.33	0	0	0	0	0	0.25	0.42	0	0	0.07
PVP01_0009410	PIR protein	-	-	1865	0	24.84	0	0	0	0	0	0	0	2.76	0.39	0	0	0	0	0	4.77	0	0	0.57
PVP01_0009420	PIR protein	-	-	1159	0	4	0	0	0	0	0	0	0	0.44	0	0	0	0	0	0	1.33	0	0	0.15
PVP01_0009430	PIR protein	PVX_121862	VIR protein	1229	0	0	0	0	0	0	0.55	0	0	0.06	0	0	0	0	0	0	0.62	0	0	0.07
PVP01_0009460	PIR protein	-	-	1961	0	0	1	0	0	0	0	0	0	0.11	0.05	0	0	0	0	0	0	0.25	0	0.03
PVP01_0009470	PIR protein	-	-	1322	0	0	0	8	0	0	0	0	0	0.89	0	0	0	0	0	0	0	0	3.99	0.44
PVP01_0009490	PIR protein	PVX_018150	unspecified product	1658	0.68	0	0	0	0	0	0.55	0	0	0.14	0.39	0	0	0	0	0	0.44	0	0	0.09
PVP01_0009500	PIR protein	-	-	1442	0	0	3	0	0	0	0	0	0	0.33	0	0	0	0	0	0	0	1.06	0	0.12
PVP01_0009530	PIR protein	-	-	686	0	0	0	2	0	0	0	0	0	0.22	0	0	0	0	0	0	0	0	2.29	0.25
PVP01_0009540	PIR protein	-	-	1070	0	0	0	4	0	0	0	0	0	0.44	0	0	0	0	0	0	0	0	2.57	0.29
PVP01_0009580	PIR protein	-	-	1547	0	4	0	0	0	0	0	0	0	0.44	0	0	0	0	0	0	0.95	0	0	0.11
PVP01_0009590	PIR protein	-	-	1301	0	3	0	0	0	0	0	0	0	0.33	0	0	0	0	0	0	0.87	0	0	0.1
PVP01_0009610	PIR protein	-	-	284	0	0	0	0	2.06	0	0	0	0	0.23	0	0	0	0	0	1.81	0	0	0	0.2
PVP01_0009620	PIR protein	-	-	1499	0	1	0	0	0	0	0	1	0	0.22	0	0	0	0.83	0	0	0.25	0	0	0.12
PVP01_0009640	PIR protein	-	-	1208	0	3	3	0	0	0	0	0	0	0.67	0.55	0	0	0	0	0	0.95	1.3	0	0.31
PVP01_0009670	PIR protein	-	-	1211	0	0	1.01	0	3	0	0	0	0	0.45	0.09	0	0	0	0	0.29	0	0.43	0	0.09
PVP01_0009700	Plasmodium exported protein, unknown function	-	-	1016	0	1	0	0	1	0	0	0	0	0.22	0	0	0	0	0	0.12	0.39	0	0	0.06
PVP01_0009710	PIR protein	-	-	1430	0	0	0	0	0	0	1	0	0	0.11	0	0	2.08	0	0	0	0	0	0	0.23
PVP01_0009720	Plasmodium exported protein, unknown function	-	-	1055	0	0	0	0	2	0	0	0	0	0.22	0	0	0	0	0	0.23	0	0	0	0.03
PVP01_0009730	PIR protein	-	-	1448	0	1	0	0	0	0	0	0	0	0.11	0	0	0	0	0	0	0.26	0	0	0.03
PVP01_0009740	PIR protein	-	-	2525	3	5.24	10.75	4	17.45	1.89	3	3	0	5.37	0.33	2.03	3.32	1.39	0	0.74	0.72	2.02	0.97	1.28
PVP01_0009750	PIR protein	-	-	1037	0	0	0	0	0.98	0	0	0	0	0.11	0	0	0	0	0	0.11	0	0	0	0.01
PVP01_0009760	PIR protein	-	-	1052	0	1	0	4	0	0	0	0	0	0.56	0.11	0	0	0	0	0	0.37	0	2.62	0.34
PVP01_0009820	PIR protein	-	-	1439	0	3	0	5	0	0	0	0	0	0.89	0	0	0	0	0	0	0.77	0	2.26	0.34
PVP01_0009850	PIR protein	-	-	1211	0	4.72	1	1	12.81	0	0	6	0	2.84	0.28	0	0	6.35	0	1.23	1.49	0.43	0.55	1.15
PVP01_0009870	PIR protein	-	-	1205	0	6	3	4	1	1	0	2	0	1.89	0.28	2.47	0	2.13	0	0.1	1.9	1.31	2.23	1.16
PVP01_0009890	PIR protein	-	-	1325	0	2	0	0	0	0	0	0	0	0.22	0	0	0	0	0	0	0.57	0	0	0.06
PVP01_0009900	PIR protein	-	-	1211	0	4.24	0	3	4.02	2	0	0	0	1.47	1.11	4.91	0	0	0	0.39	1.34	0	1.66	1.05
PVP01_0009910	PIR protein	-	-	860	0	2	0	0	0	0	0	0	0	0.22	0.28	0	0	0	0	0	0.96	0	0	0.14
PVP01_0009920	PIR protein	-	-	839	1	0	0	0	0	0	0	0	0	0.11	0	0	0	0	0	0	0	0	0	0
PVP01_0009930	Plasmodium exported protein, unknown function	-	-	794	0	1	0	0	0	0	0	0	0	0.11	0	0	0	0	0	0	0.53	0	0	0.06
PVP01_0009950	Plasmodium exported protein, unknown function	PVX_121870	Pv-fam-d protein	1103	0	0	0	0.91	0	0	0.55	0	0	0.16	0	0	0	1.18	0	0	0.71	0	0	0.21
PVP01_0009960	PIR protein	-	-	977	0	0	0	1	0	0	1	2	0	0.44	0	0	3.27	2.74	0	0	0	0	0.72	0.75
PVP01_0009980	PIR protein	-	-	1706	0	2	0	0	0	1	0	0	0	0.33	0.37	1.65	0	0	0	0	0.42	0	0	0.27
PVP01_0009990	PIR protein	-	-	1103	0	4	0	2	0	0	0	0	0	0.67	0	0	0	0	0	0	1.41	0	1.24	0.29
PVP01_0010020	Plasmodium exported protein, unknown function	-	-	630	0	0	0	0	9	0	1	0	0	1.11	1.26	0	5.83	0	0	1.95	0	0	0	1
PVP01_0010030	Plasmodium exported protein, unknown function	PVX_002520	Pv-fam-b protein	1073	0.34	0	0	2.72	0	0.47	0.55	0.87	0	0.55	0.32	0	0	3.67	0	0.55	0.73	1	0	0.7
PVP01_0010040	PIR protein	-	-	1184	0	1	0	0	1	0	0	0	0	0.22	0	0	0	0	0	0.1	0.32	0	0	0.05
PVP01_0010060	PIR protein	-	-	1784	0	1	0	0	0	0	0	0	0	0.11	0.18	0	0	0	0	0	0.2	0	0	0.04
PVP01_0010070	PIR protein	-	-	1346	0	9.65	0	1	0	0	0	0	0	1.18	0	0	0	0	0	0	2.69	0	0.49	0.35
PVP01_0010100	PIR protein	-	-	1646	0	5	0	0	0	0	0	0	0	0.56	0	0	0	0	0	0	1.1	0	0	0.12
PVP01_0010120	PIR protein	-	-	692	0	2.35	0	1	0	0	0	0	0	0.37	0.37	0	0	0	0	0	1.51	0	1.13	0.33
PVP01_0010170	PIR protein	-	-	1214	0	3	1	0	0	0	0	6.99	0	1.22	0	0	0	7.38	0	0	0.94	0.43	0	0.97
PVP01_0010180	PIR protein	-	-	596	0	13	4	0	28	0	0	2	0	5.22	5.69	0	0	5.29	0	6.55	10.34	4.43	0	3.59
PVP01_0010190	PIR protein	-	-	974	0	0	0	2	0	0	0	0	0	0.22	0	0	0	0	0	0	0	0	1.44	0.16
PVP01_0010200	merozoite surface protein 3, putative	-	-	3152	0	20.76	5	7.05	166.76	0	10.46	6.68	7	24.86	0.11	0	9.13	2.44	4.41	5.61	2.25	0.74	1.34	2.89
PVP01_0010210	merozoite surface protein 3, putative	-	-	551	0	0	0	6.12	0	0	0	0	0	0.68	0	0	0	0	0	0	0	0	9.65	1.07
PVP01_0010220	merozoite surface protein 3, putative	-	-	968	0	10.98	0.79	16.11	157.5	0	11.52	33.3	0	25.58	3.01	0	38.12	46.17	0	19.73	4.55	0.45	11.72	13.75
PVP01_0010230	PIR protein	PVX_120840	unspecified product	1094	0	0	0	0	0	0.19	3.04	0	0	0.36	0	0	0	0	0	0.22	3.92	0	0	0.46
PVP01_0010240	PIR protein	PVX_183280	unspecified product	1811	0	0	0	1.82	0	0.19	0.55	0.85	0	0.38	0	0	0	1.33	0	0.12	0.4	0.54	0	0.27
PVP01_0010250	PIR protein	-	-	1307	0	0	0	0	0.01	0	0	0	0	0	0	0	0	0	0	0	0	0	0	0
PVP01_0010280	Plasmodium exported protein, unknown function	-	-	887	0	2	0	0	0	0	0	0	0	0.22	0	0	0	0	0	0	0.92	0	0	0.1
PVP01_0010300	Plasmodium exported protein, unknown function	-	-	749	0	0	0	0	0.38	0	0	0	0	0.04	0	0	0	0	0	0.07	0	0	0	0.01
PVP01_0010310	PIR protein	-	-	991	0	1	0	0	0	0	0	0	0	0.11	0	0	0	0	0	0	0.4	0	0	0.04
PVP01_0010320	PIR protein	-	-	1139	0	0	0	0	1	0	0	0	0	0.11	0	0	0	0	0	0.1	0	0	0	0.01
PVP01_0010360	PIR protein	-	-	1100	0	0	2	0	0	0	0	0	0	0.22	0	0	0	0	0	0	0	0.97	0	0.11
PVP01_0010440	PIR protein	-	-	1671	0	7.18	2	0	0	4	0	0	0	1.46	0.24	6.77	0	0	0	0	1.56	0.59	0	1.02
PVP01_0010480	hypothetical protein	-	-	425	0	1	0	2	0	0	0	0	0	0.33	0	0	0	0	0	0	1.38	0	4.88	0.7
PVP01_0010510	PIR protein	-	-	1599	0	0	0	0	1	0	0	0	0	0.11	0	0	0	0	0	0.07	0	0	0	0.01
PVP01_0010520	PIR protein	-	-	1016	0	0	0	0	1	0	0	0	0	0.11	0.11	0	0	0	0	0.12	0	0	0	0.03
PVP01_0010590	PIR protein	-	-	926	0	3	0	1	2	0	0	0	0	0.67	0	0	0	0	0	0.26	1.31	0	0.77	0.26
PVP01_0010610	Plasmodium exported protein, unknown function	-	-	782	0	0	0	0	0	0	1	0	0	0.11	0.32	0	4.34	0	0	0	0	0	0	0.52
PVP01_0010620	PIR protein	-	-	1118	0	0.99	0	0	0	0	0	0	0	0.11	0	0	0	0	0	0	0.34	0	0	0.04
PVP01_0010650	PIR protein	-	-	1044	0	0	0	0	1	0	2	0	0	0.33	0	0	6.03	0	0	0.11	0	0	0	0.68
PVP01_0010670	merozoite surface protein 3, putative	-	-	1491	0	7	22.96	11.4	13.99	0.71	6.75	6.34	4	8.13	3.56	1.37	13.38	5.27	5.75	1.06	1.73	7.77	4.95	4.98
PVP01_0010760	Plasmodium exported protein, unknown function	-	-	535	0	0	0	0	2	0	0	0	0	0.22	0	0	0	0	0	0.55	0	0	0	0.06
PVP01_0010780	PIR protein	-	-	815	0	1	0	0	0	0	0	0	0	0.11	0	0	0	0	0	0	0.52	0	0	0.06
PVP01_0010810	hypothetical protein	-	-	572	0	0	2	0	0	0	0	0	0	0.22	0.24	0	0	0	0	0	0	2.36	0	0.29
PVP01_0010840	conserved Plasmodium protein, unknown function	-	-	993	110	10302	7868	3813	46515	946	604	1014	914	8009.56	5698.93	2952.37	1937.22	1362.33	2134.54	5651.88	4131.01	4340.2	2686.84	3432.81
PVP01_0010850	PIR protein	-	-	820	0	0	0	1	1	0	0	0	0	0.22	0	0	0	0	0	0.15	0	0	0.9	0.12
PVP01_0010860	PIR protein	PVX_045690	unspecified product	682	0.43	0	0	0	0	0.05	0.49	0	0	0.11	0.76	0	0	0	0	0.15	1.31	0	0	0.25
PVP01_0010870	helicase, putative	-	-	1133	3	148.04	130.08	126.84	90.58	13.12	22.15	13.93	10	61.97	11.91	34.86	60.53	15.95	19.87	9.41	50.53	60.96	76.06	37.79
PVP01_0010900	PIR protein	-	-	1049	0	1	0	0	0.94	0	0	0	0	0.22	0	0	0	0	0	0.11	0.37	0	0	0.05
PVP01_0010910	conserved Plasmodium protein, unknown function	-	-	602	0	0	1.24	0	0	0	1.84	1.38	0	0.5	0	0	11.45	3.59	0	0	0	1.35	0	1.82
PVP01_0010960	conserved Plasmodium protein, unknown function	-	-	1108	0	0	0.17	0	0	18.18	3.19	0.01	38.27	6.65	8.15	49.63	8.95	0.01	78.11	0	0	0.09	0	16.1
PVP01_0010970	conserved Plasmodium protein, unknown function	-	-	1198	5	140.3	106.66	112.73	334.78	22.68	18.39	64.54	13	90.9	36.2	56.38	47.02	69.15	24.15	32.59	44.79	46.72	63.23	46.69
PVP01_0010990	Plasmodium exported protein, unknown function	-	-	1195	0	10.51	7	22.02	11.45	0	3	5.93	0	6.66	0.81	0	7.69	6.37	0	1.12	3.37	3.08	12.39	3.87
PVP01_0011020	conserved Plasmodium protein, unknown function	-	-	1185	0	3.18	0	2.56	6.96	0	0	1	3.87	1.95	0.12	0	0	1.09	7.28	0.69	1.03	0	1.45	1.3
PVP01_0011030	PIR protein	-	-	988	0	0	0	4	0	0	0	0	0	0.44	0	0	0	0	0	0	0	0	2.84	0.32
PVP01_0011070	PIR protein	-	-	1154	0	4	0	0	0	0	0	0	0	0.44	0	0	0	0	0	0	1.34	0	0	0.15
PVP01_0011080	PIR protein	-	-	1127	0	1.21	0	0	0	0	0	0	0	0.13	0	0	0	0	0	0	0.42	0	0	0.05
PVP01_0011090	PIR protein	-	-	1193	0	1	0	0	0	0	0	0	0	0.11	0	0	0	0	0	0	0.32	0	0	0.04
PVP01_0011130	PIR protein	-	-	1664	0	0	0	0	1	0	0	0	0	0.11	0	0	0	0	0	0.07	0	0	0	0.01
PVP01_0011150	PIR protein	-	-	1403	0	1	0	0	0	0	0	0	0	0.11	0	0	0	0	0	0	0.27	0	0	0.03
PVP01_0011160	PIR protein	-	-	1235	0	0	0	0	1	0	0	0	0	0.11	0	0	0	0	0	0.09	0	0	0	0.01
PVP01_0100200	PIR protein	-	-	1646	0	1	0	0	0	0	0	0	0	0.11	0	0	0	0	0	0	0.22	0	0	0.02
PVP01_0100300	PIR protein	-	-	1529	0	3	0	0	0	0	0	0	0	0.33	0	0	0	0	0	0	0.72	0	0	0.08
PVP01_0100500	PIR protein	-	-	1229	0	2	0	0	1	0	0	0	0	0.33	0	0	0	0	0	0.09	0.62	0	0	0.08
PVP01_0100700	PIR protein	-	-	1307	0	3	0	0	0	0	0	0	0	0.33	0	0	0	0	0	0	0.86	0	0	0.1
PVP01_0100800	PIR protein	-	-	1013	0	2	0	0	0	0	0	0	0	0.22	0.23	0	0	0	0	0	0.78	0	0	0.11
PVP01_0101200	PIR protein	-	-	1364	0	3	0	0	0	0	0	0	0	0.33	0.08	0	0	0	0	0	0.82	0	0	0.1
PVP01_0101300	PIR protein	-	-	1436	0	0	0	2	0	0	0	0	0	0.22	0	0	0	0	0	0	0	0	0.91	0.1
PVP01_0101500	PIR protein	-	-	1820	0	4	0	0	0	0	0	0	0	0.44	0	0	0	0	0	0	0.79	0	0	0.09
PVP01_0101600	PIR protein	-	-	2633	0	0	0	0	2	0	0	0	0	0.22	0.04	0	0	0	0	0.08	0	0	0	0.01
PVP01_0101800	PIR protein	-	-	2666	0	2	0	0	0	0	0	0	0	0.22	0	0	0	0	0	0	0.26	0	0	0.03
PVP01_0101900	PIR protein	-	-	1907	0	0	0	0	1	0	0	0	0	0.11	0	0	0	0	0	0.06	0	0	0	0.01
PVP01_0102300	erythrocyte binding protein 2	-	-	2663	0	44	4	1	8	0	2	0	0	6.56	0.38	0	2.09	0	0	0.32	5.72	0.71	0.23	1.05
PVP01_0102400	PIR protein	-	-	1388	0	19	0	0	0	0	0	0	0	2.11	0.16	0	0	0	0	0	5.1	0	0	0.58
PVP01_0102600	small exported membrane protein 1, putative	PVX_087670	hypothetical protein, conserved	470	0	0	0	0	0	0.28	0.28	0	0	0.06	0	0	0	0	0	1	1.16	0	0	0.24
PVP01_0102700	conserved Plasmodium protein, unknown function	PVX_087675	hypothetical protein, conserved	458	0.23	0	0	0	0	0	2.21	0	0	0.27	0.68	0	0	0	0	0	9.68	0	0	1.15
PVP01_0102800	chitinase	PVX_087680	chitinase (CHT1)	2078	1.35	4.32	6.27	17.26	0	1.23	8.3	0	2.91	4.63	0.6	2.66	5.47	10.89	0	0.68	5.11	0	2.09	3.06
PVP01_0103100	centrin, putative	PVX_087685	centrin, putative	449	0	0	0	0	0	0.19	0.83	0	0	0.11	0	0	0	0	0	0.72	3.76	0	0	0.5
PVP01_0103200	conserved Plasmodium protein, unknown function	PVX_087690	hypothetical protein, conserved	5624	9.46	28.08	15.68	18.16	15.42	8.53	18.27	27.53	20.4	17.95	1.47	6	4.76	3.99	3.77	1.66	3.9	5.07	5.08	3.97
PVP01_0103300	conserved Plasmodium protein, unknown function	PVX_087695	hypothetical protein, conserved	662	55.1	51.83	32.94	51.77	49.07	46.99	36.54	71.23	60.38	50.65	96.16	127.37	114.22	129.77	139.74	100.55	90.2	154.63	174.33	125.22
PVP01_0103400	conserved Plasmodium protein, unknown function	PVX_087700	hypothetical protein, conserved	4133	206.54	261.32	250.95	577.59	436.02	189.58	259.1	420.83	262.77	318.3	44.04	76.92	104.87	174.79	147.07	50.63	76.28	106.86	90.24	96.86
PVP01_0103500	conserved Plasmodium protein, unknown function	PVX_087705	hypothetical protein, conserved	557	100.51	56.15	79.99	160.74	9.81	83.37	82.77	111.43	64.13	83.21	224.31	177.53	356.22	517.21	36.08	226.84	263.26	313.68	238.77	261.54
PVP01_0103600	conserved Plasmodium protein, unknown function	PVX_087710	hypothetical protein, conserved	2063	3.83	0	4.71	37.23	5.61	7.39	7.47	8.74	5.41	8.93	1.71	0	4.14	23.69	3.99	4.13	4.63	4.69	3.92	5.66
PVP01_0103700	erythrocyte membrane-associated antigen,	PVX_087715	hypothetical protein, conserved	7112	37.18	51.83	34.51	84.46	72.9	29.18	99.93	75.6	98.28	64.87	4.52	8.69	8.22	14.57	14	4.45	16.75	10.92	19.22	11.26
PVP01_0103800	conserved Plasmodium protein, unknown function	PVX_087720	hypothetical protein, conserved	914	102.87	51.83	34.51	73.56	5.61	201.14	42.91	43.7	35.4	65.73	117.99	83.07	78.22	120.63	10.37	285.23	68.95	61.28	66.46	99.13
PVP01_0103900	conserved Plasmodium protein, unknown function	PVX_087725	hypothetical protein, conserved	740	0.56	0	0	10.9	0	0.85	23.25	0	1.25	4.09	0.85	0	0	23.48	0	1.58	49.23	0	3.09	8.69
PVP01_0104000	conserved Plasmodium protein, unknown function	PVX_087730	hypothetical protein, conserved	3248	5.52	6.48	17.25	8.17	0	3.32	13.84	6.12	9.99	7.85	1.52	2.46	9.29	3.19	0	1.14	5.25	2	4.43	3.25
PVP01_0104100	conserved Plasmodium protein, unknown function	PVX_087735	hypothetical protein, conserved	12230	139.61	334.75	423.47	625.72	510.32	86.78	245.81	251.27	366.04	331.53	9.77	32.27	57.99	62.06	56.32	7.62	23.69	20.85	41.14	34.63
PVP01_0104200	conserved Plasmodium protein, unknown function	PVX_087740	hypothetical protein, conserved	9110	27.72	25.92	20.39	42.68	0	9.66	47.61	35.4	25.82	26.13	2.62	3.37	3.77	5.71	0	1.14	6.19	3.97	3.92	3.41
PVP01_0104300	conserved Plasmodium protein, unknown function	PVX_087745	hypothetical protein, conserved	10454	1245.08	462.17	285.45	146.21	420.6	307.25	462	716.24	623.39	518.71	102.16	52.26	45.85	17.01	54.45	31.64	52.23	69.74	82.2	56.39
PVP01_0104400	tRNA m5C-methyltransferase, putative	PVX_087750	hypothetical protein, conserved	3476	1040.57	1040.95	1107.3	1243.27	1137.01	955.84	925.94	1179.89	1223.47	1094.92	266.09	367.68	555.18	451.36	460.33	305.99	327.14	359.75	504.28	399.76
PVP01_0104500	conserved Plasmodium protein, unknown function	PVX_087755	hypothetical protein, conserved	6038	10.82	25.92	67.44	69.93	37.85	11.46	54.53	17.92	25.4	35.7	1.56	5.14	19.01	14.27	8.6	2.07	10.82	3.06	5.88	7.82
PVP01_0104600	phosphoinositide-binding protein, putative	PVX_087760	WD domain, G-beta repeat domain containing protein	2543	258.71	228.92	247.81	106.25	107.95	181.33	249.13	292.35	398.11	230.06	92.26	112.92	173.44	53.84	61.08	80.85	122.95	124.67	229.25	116.81
PVP01_0104700	serine	PVX_087765	calcium-dependent protein kinase 3, putative	3881	20.96	30.24	9.41	54.49	7.01	15.44	27.96	11.8	15.82	21.46	4.77	9.51	4.2	17.61	2.53	4.4	8.79	3.2	5.81	6.76
PVP01_0104800	E3 ubiquitin-protein ligase, putative	PVX_087775	E3 ubiquitin-protein ligase, putative	11627	288.57	965.36	1319.03	756.5	1117.38	285.64	489.13	810.19	740.83	752.51	21.25	97.97	190.15	78.98	129.81	26.4	49.63	70.78	87.66	83.63
PVP01_0104900	phosphopantetheine adenylyltransferase,	PVX_087780	phosphopantetheine adenylyltransferase, putative (PPAT)	4127	24.68	79.91	97.24	41.78	0	37.8	34.88	53.31	102.86	52.5	5.27	23.56	40.7	12.66	0	10.11	10.28	13.56	35.38	16.84
PVP01_0105000	conserved Plasmodium protein, unknown function	PVX_087785	hypothetical protein, conserved	3938	645.64	371.46	202.32	144.4	187.87	376.79	442.35	677.78	652.54	411.24	144.81	115.03	88.95	45.97	66.67	105.84	137.01	181.1	235.78	124.57
PVP01_0105100	peptide chain release factor 2, putative	PVX_087790	peptide chain release factor, putative	1130	26.59	41.03	108.22	34.51	22.43	14.21	26.57	17.04	87.87	42.05	23.57	50.66	189.17	43.65	31.89	15.63	32.87	18.34	126.93	59.19
PVP01_0105200	mRNA cap guanine-N7 methyltransferase, putative	PVX_087795	methyltransferase, putative	3569	6.08	12.96	23.53	23.61	0	7.2	19.38	28.84	12.08	14.85	1.51	4.45	11.47	8.34	0	2.24	6.66	8.55	4.84	5.34
PVP01_0105300	conserved Plasmodium protein, unknown function	PVX_087800	hypothetical protein, conserved	2549	71.89	56.15	133.31	139.86	35.05	109.05	73.08	423.01	104.94	127.37	25.57	27.63	93.07	70.69	19.78	48.5	35.97	179.93	60.28	62.38
PVP01_0105400	conserved Plasmodium protein, unknown function	PVX_087802	hypothetical protein, conserved	4094	4.17	4.32	29.8	60.85	49.07	8.05	17.99	16.61	15.82	22.96	0.9	1.28	12.58	18.6	16.72	2.17	5.35	4.26	5.49	7.48
PVP01_0105500	origin recognition complex subunit 2, putative	PVX_087805	origin recognition complex subunit 2, putative (ORC2)	2750	187.27	101.5	39.21	54.49	7.01	76.46	73.63	100.07	68.29	78.66	61.41	46.02	25.23	25.38	3.64	31.36	33.4	39.21	36.14	33.53
PVP01_0105600	DNA replication licensing factor MCM7, putative	PVX_087810	DNA replication licensing factor MCM7, putative (MCM7)	2624	1369.7	511.84	537.96	294.24	482.28	793.27	620.89	715.8	829.11	683.9	472.3	244.07	364.01	144.15	263.77	342.01	296.22	295.03	461.53	320.34
PVP01_0105700	inositol-phosphate phosphatase, putative	PVX_087815	inositol-phosphate phosphatase, putative	8468	326.65	356.34	257.22	291.52	276.19	99.57	358.2	449.23	314.4	303.26	33.22	49.96	51.23	42.05	44.34	12.71	50.22	54.25	51.41	43.27
PVP01_0105800	RNA helicase, putative	PVX_087820	RNA helicase, putative	3281	55.89	28.08	144.29	59.94	7.01	28.99	38.75	34.52	68.29	51.75	15.19	10.54	76.9	23.13	3.02	9.86	14.56	11.19	29.93	21.59
PVP01_0105900	40S ribosomal protein S29, putative	PVX_087825	40S ribosomal protein S29, putative	290	2.93	6.48	4.71	9.08	0	6.63	1.94	1.31	1.67	3.86	22.2	71.61	72.94	101.59	0	58.39	22.54	14.17	22.69	42.9
PVP01_0106000	cysteine-rich secretory protein, putative	PVX_087830	cysteine-rich secretory protein, putative	752	0.45	2.16	4.71	0	0	0.38	4.15	0	0	1.32	0.66	4.46	13.72	0	0	0.69	8.6	0	0	3.13
PVP01_0106100	ATP synthase lipid-binding protein,	PVX_087835	ATP synthase lipid-binding protein, mitochondrial precursor, putative	623	7.44	4.32	9.41	9.08	0	3.6	6.64	0	5.83	5.15	14.12	11.57	35.55	24.79	0	8.36	17.88	0	18.36	14.51
PVP01_0106200	importin-7, putative	PVX_087840	importin-7, putative	3875	331.38	259.16	406.22	287.89	301.43	243.3	310.86	257.39	419.34	313	75.59	81.63	181.64	93.21	108.8	69.5	97.93	69.95	154.11	103.6
PVP01_0106300	conserved Plasmodium protein, unknown function	PVX_087845	hypothetical protein, conserved	4652	278.09	138.22	203.89	160.74	157.02	319.85	116.54	317.26	194.47	209.56	52.41	35.95	75.31	42.99	46.79	75.54	30.32	71.17	59.01	54.39
PVP01_0106400	conserved Plasmodium protein, unknown function	PVX_087851	hypothetical protein	314	0.79	0	0	0	0	1.33	0.28	0	0	0.27	4.94	0	0	0	0	9.75	2.62	0	0	1.92
PVP01_0106500	conserved Plasmodium protein, unknown function	PVX_087855	hypothetical protein	614	16.9	0	7.84	1.82	0	19.8	4.43	6.55	4.58	6.88	32.75	0	30.25	5.06	0	46.91	12.18	15.89	14.73	17.53
PVP01_0106600	60S ribosomal protein L37, putative	PVX_087860	60S ribosomal protein L37, putative	404	114.82	34.55	69.01	73.56	107.95	86.5	26.85	27.09	45.39	65.08	431.93	187.02	523.84	402.96	686	390.77	147.38	134.15	292.29	355.15
PVP01_0106700	conserved Plasmodium protein, unknown function	PVX_087865	hypothetical protein, conserved	5930	70.42	56.15	62.74	61.75	33.65	53.34	44.57	27.09	36.23	49.55	10.32	11.35	18.02	12.84	7.79	9.8	9.01	4.72	8.54	10.27
PVP01_0106800	conserved Plasmodium protein, unknown function	PVX_087870	hypothetical protein, conserved	1919	15.44	0	1.57	17.26	0	8.72	19.65	12.24	8.74	9.29	7.48	0	1.49	11.89	0	5.27	13.2	7.11	6.86	5.92
PVP01_0106900	DNA mismatch repair protein MSH2, putative	PVX_087875	DNA mismatch repair enzyme, putative	2753	3.27	0	3.14	0	0	4.55	11.63	5.24	4.58	3.6	1.07	0	2.02	0	0	1.86	5.27	2.05	2.42	1.63
PVP01_0107400	conserved Plasmodium protein, unknown function	PVX_087880	hypothetical protein, conserved	5882	57.58	142.54	164.68	103.53	144.4	88.77	96.33	104.88	142.83	116.17	8.51	29.07	47.69	21.71	33.73	16.45	19.64	18.43	33.97	25.47
PVP01_0107500	rhoptry-associated membrane antigen, putative	PVX_087885	rhoptry-associated membrane antigen, putative	2318	70.09	30.24	34.51	27.24	78.51	28.52	39.03	42.83	34.15	42.79	27.62	16.49	26.7	15.26	49.13	14.04	21.3	20.2	21.75	23.61
PVP01_0107600	AAA family ATPase, putative	PVX_087895	AAA family ATPase, putative	2123	13.41	103.66	109.79	75.38	25.24	76.46	80.55	9.61	120.76	68.32	5.82	62.24	93.51	46.48	17.39	41.41	48.4	5	84.68	44.99
PVP01_0107700	conserved Plasmodium protein, unknown function	PVX_087900	hypothetical protein, conserved	4190	38.31	21.6	95.67	50.86	79.91	35.34	34.88	32.34	46.64	48.39	8.05	6.27	39.41	15.17	26.57	9.3	10.12	8.09	15.79	15.42
PVP01_0107800	conserved Plasmodium protein, unknown function	PVX_087905	hypothetical protein, conserved	1103	4.85	4.32	7.84	11.81	0	4.74	9.97	0.44	6.66	5.63	4.42	5.49	14.11	15.37	0	5.36	12.69	0.48	9.91	7.54
PVP01_0107900	E3 ubiquitin-protein ligase, putative	PVX_087910	E3 ubiquitin-protein ligase, putative	3407	376.34	265.64	199.19	197.98	193.47	146.28	430.17	397.23	381.45	287.53	98.29	95.84	102.01	73.41	80.01	47.83	155.24	123.72	160.6	104.11
PVP01_0108000	RAP protein, putative	PVX_087915	RAP protein, putative	3296	42.59	62.63	56.46	66.3	98.14	59.97	66.99	52.44	61.21	62.97	11.52	23.4	29.95	25.46	42.04	20.3	25.04	16.92	26.7	24.59
PVP01_0108100	ribosomal protein S8e, putative	PVX_087920	ribosomal protein S8e, putative	905	230.76	53.99	177.23	124.42	185.06	315.3	89.96	302.4	144.5	180.4	267.96	87.62	406.81	206.57	346.51	452.58	146.41	429.52	274.75	290.97
PVP01_0108200	cytoskeleton associated protein, putative	PVX_087925	cytoskeleton associated protein, putative	2486	159.78	116.62	84.69	85.37	46.27	86.12	180.21	209.32	206.55	130.55	58.39	58.95	60.75	44.33	26.83	39.34	91.15	91.49	121.9	65.9
PVP01_0108300	conserved Plasmodium protein, unknown function	PVX_087930	hypothetical protein	461	78.87	34.55	51.76	47.22	29.44	56.94	37.65	40.64	41.64	46.52	236.45	148.01	311.47	205.19	147.39	206.54	162.74	157.02	211	198.42
PVP01_0108400	DNA-directed RNA polymerases I, II, and III	PVX_087935	DNA-directed RNA polymerase II 8.2 kDa polypeptide, putative	335	15.21	25.92	9.41	22.7	22.43	16.48	12.73	9.18	9.99	16.01	82.56	204.29	103.89	180.82	209.27	105.78	103.33	68.27	95.16	128.15
PVP01_0108500	conserved Plasmodium protein, unknown function	PVX_087940	hypothetical protein, conserved	3023	14.76	114.46	123.9	237.94	271.99	32.88	73.63	51.57	72.87	110.44	4.38	46.89	72.04	100.17	127.76	12.19	30.18	18.25	34.85	49.63
PVP01_0108600	EKC	PVX_087945	EKC/KEOPS complex subunit BUD32, putative (BUD32)	830	7.77	21.6	17.25	36.33	11.22	16.96	14.67	12.24	11.24	16.59	10.07	39.15	44.22	67.33	23.48	27.1	26.68	19.46	23.9	31.27
PVP01_0108700	heat shock protein 90, putative	PVX_087950	heat shock protein 86, putative	2372	7357.14	9454.95	11200	25976	8117.5	6901.22	7682.95	5709.81	12992.1	10599.1	2828.42	5029.21	8452.14	14192.1	4953.66	3315.52	4089.17	2626.74	8068.81	5950.64
PVP01_0108800	heat shock protein 86 family protein, putative	PVX_087955	O1, putative	2888	65.8	105.82	152.14	130.77	206.09	65.09	82.21	44.57	115.77	107.58	20.48	45.52	92.88	57.81	101.66	25.34	35.38	16.57	58.13	50.42
PVP01_0108900	inner membrane complex protein 1d, putative	PVX_087960	inner membrane complex protein 1d, putative (IMC1d)	884	10.59	4.32	9.41	9.99	4.21	19.71	20.48	10.92	8.33	10.88	12.67	7.22	22.25	17.08	8.12	29.11	34.35	16	16.32	18.12
PVP01_0109000	cloroquine resistance associated protein Cg8,	PVX_087965	cloroquine resistance associated protein Cg8, putative	770	184.57	38.87	23.53	23.61	29.44	85.08	61.73	107.94	87.45	71.36	263.26	77.76	66.49	48.26	68.08	149.45	123.92	189.76	205.2	132.46
PVP01_0109100	heat shock protein 110, putative	PVX_087970	heat shock protein 110, putative (HSP110c)	2789	471.78	323.95	732.45	1744.57	1357.12	443.86	306.43	563.29	478.89	713.59	152.4	144.67	464.18	800.48	695	179.33	136.91	217.36	249.63	337.77
PVP01_0109200	cloroquine resistance associated protein Cg3,	PVX_087975	cloroquine resistance associated protein Cg3, putative	1094	119.44	47.51	40.78	10.9	4.21	18.29	66.71	85.65	66.63	51.12	110.05	60.99	74.11	14.33	6.22	20.9	85.82	95.87	100.1	63.15
PVP01_0109300	chloroquine resistance transporter, putative	PVX_087980	chloroquine resistance transporter, putative (CRT)	1400	46.87	25.92	34.51	26.34	19.63	28.42	42.63	83.9	44.97	39.24	32.37	24.86	46.9	25.91	21.65	24.42	40.95	69.92	50.43	37.49
PVP01_0109400	cloroquine resistance associated protein cg1,	PVX_087985	cloroquine resistance associated protein cg1, putative	3371	364.62	421.13	409.35	387.78	586.03	220.37	377.85	409.9	397.27	397.14	96.31	153.66	212.01	145.42	245.1	72.86	137.91	129.12	169.16	151.28
PVP01_0109500	glutaredoxin-like protein	PVX_087990	glutaredoxin-like protein	1100	554.6	263.48	150.57	104.44	241.14	281.19	374.25	360.52	314.4	293.84	507.66	335.99	271.84	136.43	354.16	319.28	478.25	400.85	469.23	363.74
PVP01_0109600	Cg2 protein, putative	PVX_087995	cloroquine resistance associated protein Cg2, putative	7457	140.96	133.9	94.1	68.11	71.5	79.87	131.21	116.24	103.69	104.4	16.33	21.39	21.35	11.19	13.08	11.6	20.95	15.99	19.31	16.8
PVP01_0109700	cloroquine resistance asscociatd protein Cg7,	PVX_088000	cloroquine resistance asscociatd protein Cg7, putative	3956	459.84	559.35	280.75	247.93	297.22	613.16	612.31	711.87	575.5	484.21	102.64	172.39	122.84	78.55	104.97	171.42	188.75	189.29	206.95	148.64
PVP01_0109800	conserved Plasmodium protein, unknown function	PVX_088005	hypothetical protein, conserved	575	25.24	30.24	29.8	22.7	0	54.19	37.65	59.87	45.81	33.94	53.75	91.1	126.52	69.66	0	140.83	114.09	160.35	162.46	102.08
PVP01_0109900	ribonucleases P	PVX_088007	ribonucleases P/MRP protein subunit POP1, putative (POP1)	3554	1454.21	1094.94	795.18	1314.1	1138.41	996.2	821.86	984.12	968.61	1063.07	363.27	377.78	389.45	466.03	450.19	311.57	283.63	293.07	389.97	369.44
PVP01_0110000	lysophospholipase, putative	PVX_088010	lysophospholipase, putative	2330	721.36	701.89	531.69	1770	1446.85	547.6	646.36	688.71	704.18	862.07	282.74	380.67	409.11	985.98	900.31	268.19	350.78	323.09	445.93	482.98
PVP01_0110100	lysophospholipase, putative	PVX_088015	lysophospholipase, putative	1280	284.06	352.02	149	292.43	271.99	253.24	507.12	631.9	293.58	337.26	217.51	374.8	224.73	319.18	333.14	241.04	540.83	585.25	365.57	355.78
PVP01_0110200	conserved protein, unknown function	PVX_088020	conserved protein, unknown function	338	14.65	8.64	4.71	9.08	0	27.47	14.39	27.97	11.24	13.13	78.01	66.79	50.95	70.94	0	173.14	114.45	203.68	104.9	95.87
PVP01_0110300	conserved protein, unknown function	PVX_088025	hypothetical protein, conserved	6938	385.24	559.35	348.19	156.2	371.53	387.4	456.19	915.51	470.98	450.07	48.05	96.21	85.06	27.63	73.18	60.61	78.46	135.67	94.48	77.71
PVP01_0110400	conserved Plasmodium protein, unknown function	PVX_088035	hypothetical protein, conserved	9353	485.64	410.33	313.68	291.52	649.12	318.61	425.18	1038.74	348.97	475.75	44.63	51.98	56.44	37.99	94.14	36.74	53.85	113.3	51.55	60.07
PVP01_0110500	conserved Plasmodium protein, unknown function	PVX_088040	hypothetical protein, conserved	1748	649.36	224.6	59.6	95.36	356.1	282.43	248.02	679.97	112.85	300.92	348.93	167.31	62.95	72.9	304.67	189.24	184.95	439.09	98.22	207.58
PVP01_0110600	conserved Plasmodium protein, unknown function	PVX_088045	hypothetical protein, conserved	5516	2937.61	2058.15	1115.14	651.15	831.38	1697.19	2316.65	3793.14	1597	1888.6	464.05	448.53	345.09	145.92	207.52	336.1	504.86	712.51	405.95	396.73
PVP01_0110700	conserved Plasmodium protein, unknown function	PVX_088050	hypothetical protein, conserved	740	16.11	34.55	18.82	13.62	4.21	31.83	8.86	12.24	25.82	18.45	24.21	72.89	56.08	29.35	10.26	58.85	18.76	22.71	63.91	39.67
PVP01_0110800	DNA repair protein RAD14, putative	PVX_088055	DNA repair protein RAD14, putative (RAD14)	1586	62.42	82.07	37.64	39.05	9.81	102.23	58.13	86.09	46.22	58.18	37.4	68.23	44.36	33.31	9.37	76.32	48.39	62.1	44.91	47.15
PVP01_0110900	conserved Plasmodium protein, unknown function	PVX_088060	hypothetical protein, conserved	986	156.96	75.59	45.48	53.58	26.64	173.57	86.92	155.57	59.55	92.65	163.97	110.19	93.83	79.96	44.77	224.5	127.02	198.13	101.66	127.11
PVP01_0111000	60S ribosomal protein L34, putative	PVX_088065	60S ribosomal protein L34, putative (RPL34)	578	18.82	15.12	42.35	59.03	40.66	30.22	22.7	16.61	33.73	31.03	39.77	45.2	178.41	179.71	141.24	77.96	68.25	44.12	118.69	99.26
PVP01_0111100	conserved Plasmodium protein, unknown function	PVX_088070	hypothetical protein, conserved	977	218.37	92.86	127.04	140.76	54.68	206.06	84.43	161.25	144.92	136.71	230.69	136.93	265.05	212.46	92.95	269.5	124.8	207.75	250.23	198.93
PVP01_0111200	conserved Plasmodium protein, unknown function	PVX_088075	hypothetical protein, conserved	1124	12.39	12.96	10.98	17.26	19.63	13.74	30.45	12.24	10.83	15.61	11.06	16.1	19.31	21.96	28.08	15.21	37.91	13.25	15.74	19.85
PVP01_0111300	50S ribosomal protein L1, mitochondrial,	PVX_088080	50S ribosomal protein L1, mitochondrial, putative (RPL1)	1313	19.83	17.28	14.12	14.53	15.42	15.92	33.49	26.66	25.4	20.29	14.74	17.85	20.67	15.4	18.33	14.71	34.67	23.96	30.7	21.23
PVP01_0111400	AAA family ATPase, CDC48 subfamily, putative	PVX_088085	cell division cycle ATPase, putative	3395	300.51	317.47	213.3	198.89	147.21	124.77	199.86	314.64	307.32	236	78.78	114.97	109.65	74.03	61.11	40.95	72.4	98.37	129.88	86.68
PVP01_0111500	conserved Plasmodium protein, unknown function	PVX_088090	hypothetical protein, conserved	674	3.27	0	6.27	6.36	14.02	3.51	12.18	0.87	3.33	5.53	5.56	0	21.22	15.54	38.92	7.32	29.32	1.85	9.38	14.35
PVP01_0111600	conserved Plasmodium protein, unknown function	PVX_088095	hypothetical protein, conserved	2720	8	15.12	3.14	27.24	9.81	12.22	24.36	3.93	16.66	13.39	2.65	6.94	2.04	12.84	5.16	5.07	11.18	1.56	8.92	6.26
PVP01_0111700	conserved Plasmodium protein, unknown function	PVX_088100	hypothetical protein, conserved	611	5.18	6.48	6.27	10.9	0	9.76	13.56	13.98	9.99	8.46	10.11	17.85	24.37	30.59	0	23.28	37.56	34.14	32.38	23.36
PVP01_0111800	histone deacetylase complex subunit SAP18,	PVX_088105	hypothetical protein, conserved	2462	86.09	53.99	112.93	94.45	121.97	86.31	63.67	46.32	51.64	79.71	31.79	27.58	81.85	49.56	71.48	39.84	32.54	20.46	30.8	42.88
PVP01_0111900	regulator of chromosome condensation, putative	PVX_088110	regulator of chromosome condensation, putative	2186	247.44	295.87	282.31	380.52	437.42	257.32	149.48	280.12	231.12	284.62	103.94	172.04	232.87	227.23	291.88	135.01	86.98	140.95	156.94	171.98
PVP01_0112000	coatomer subunit epsilon, putative	PVX_088115	coatomer epsilon subunit, putative	998	209.24	174.93	117.63	137.13	121.97	270.96	120.69	138.53	99.53	154.51	215.38	251.23	239.07	201.62	201.91	345.42	173.75	173.77	167.37	218.84
PVP01_0112100	ubiquitin regulatory protein, putative	PVX_088120	NSFL1 cofactor p47, putative	848	306.26	308.83	214.87	426.83	311.24	499.95	351.83	479.39	325.23	358.27	385.92	544.58	535.7	769.65	633.7	777.69	622.31	741	672.22	631.42
PVP01_0112200	plasmepsin X, putative	PVX_088125	aspartyl protease, putative	1763	787.16	252.68	125.47	217.96	50.47	1561.43	546.71	645.88	305.66	499.27	418.97	186.43	131.27	165.06	42.77	1036.41	403.78	413.07	263.49	340.14
PVP01_0112300	AP-3 complex subunit delta, putative	PVX_088130	AP-3 complex subunit delta, putative	4391	107.61	159.81	81.56	86.28	29.44	160.02	90.24	88.27	92.45	99.52	21.54	44.15	31.99	24.51	9.32	40.13	24.94	21.04	29.8	27.49
PVP01_0112400	conserved Plasmodium protein, unknown function	PVX_088140	hypothetical protein, conserved	3416	268.17	233.24	232.12	161.65	259.37	292.94	198.2	415.15	246.53	256.37	69.85	83.92	118.54	59.78	106.96	95.51	71.33	128.94	103.5	93.15
PVP01_0112500	tyrosine--tRNA ligase, putative	PVX_088145	tyrosine--tRNA ligase, putative	1283	11.83	15.12	39.21	29.06	7.01	13.64	14.95	7.43	26.23	18.28	9.03	16.05	58.98	31.63	8.56	12.95	15.9	6.86	32.58	21.39
PVP01_0112600	26S proteasome regulatory subunit RPN10,	PVX_088150	26S proteasome regulatory subunit RPN10, putative (RPN10)	1589	30.65	28.08	31.37	26.34	33.65	32.5	27.13	22.72	29.57	29.11	18.33	23.29	36.89	22.42	32.07	24.21	22.53	16.36	28.66	24.97
PVP01_0112700	serine protease DegP, putative	PVX_088155	serine protease DegP, putative (DegP)	3092	99.61	43.19	53.33	33.6	18.23	97.11	40.97	58.12	51.64	55.09	28.83	17.28	30.27	13.81	8.36	35.17	16.39	20.08	24.1	21.59
PVP01_0112800	conserved Plasmodium protein, unknown function	PVX_088165	hypothetical protein, conserved	4337	126.09	308.83	263.49	195.25	250.96	164.28	112.11	90.9	177.81	187.75	25.57	86.44	104.7	56.18	80.48	41.73	31.38	21.94	58.06	56.28
PVP01_0112900	proteasome subunit alpha type-6, putative	PVX_088170	proteasome subunit alpha type-6, putative	908	126.54	36.71	26.66	11.81	29.44	82.42	46.23	32.34	22.9	46.12	146.33	59.33	60.95	19.52	54.9	117.83	74.92	45.74	43.37	69.21
PVP01_0113000	coenzyme Q-binding protein COQ10 homolog,	PVX_088175	hypothetical protein, conserved	752	37.75	17.28	14.12	7.27	0	57.98	5.81	33.65	7.08	20.1	55.53	35.67	41.16	15.32	0	104.99	12.04	61.09	17.15	38.11
PVP01_0113100	ras-related protein Rab-18, putative	PVX_088180	ras-related protein Rab-18, putative (RAB18)	731	14.08	28.08	39.21	31.79	4.21	38.09	6.64	12.67	25.82	22.29	21.51	60.2	118.75	69.61	10.43	71.53	14.3	23.92	64.98	50.58
PVP01_0113200	conserved Plasmodium protein, unknown function	PVX_088185	hypothetical protein, conserved	1370	7.44	2.16	20.39	14.53	0	8.81	29.07	7.43	21.24	12.34	5.26	2.12	28.41	14.65	0	7.76	28.63	6.35	24.42	13.07
PVP01_0113300	ATP-dependent RNA helicase DHH1, putative	PVX_088190	helicase, putative	3911	111.55	177.09	120.77	105.35	44.86	111.13	129.83	70.36	129.51	111.16	25.2	55.24	53.48	33.78	16.04	31.44	40.5	18.94	47.13	35.75
PVP01_0113400	gas41 homologue, putative	PVX_088195	hypothetical protein, conserved	791	10.48	41.03	9.41	13.62	25.24	24.35	5.54	19.66	2.5	16.87	14.43	79.21	25.67	26.88	56.3	41.33	10.72	33.34	5.66	32.62
PVP01_0113500	conserved Plasmodium protein, unknown function	PVX_088200	hypothetical protein, conserved	1490	73.58	107.98	75.28	49.95	29.44	66.32	45.12	55.5	54.97	62.02	47.32	96.4	95.26	45.74	30.21	53.1	40.33	43.02	57.36	56.53
PVP01_0113600	vacuolar proton translocating ATPase subunit A,	PVX_088205	vacuolar proton translocating ATPase subunit A, putative	3071	6129.97	5485.51	2139.31	4175.71	3984.45	4162.26	7305.65	8660.85	4274.22	5146.44	1787.04	2209.92	1223.21	1728.73	1840.36	1518.3	2944.26	3013.49	2009.69	2030.56
PVP01_0113700	protein tyrosine phosphatase, putative	PVX_088210	protein tyrosine phosphatase, putative (PTP2)	1532	286.76	82.07	56.46	79.01	119.17	126.48	150.31	177.86	122.43	133.39	178.69	70.97	69.21	70.1	118.44	98.16	130.15	133.51	123.75	110.33
PVP01_0113800	conserved Plasmodium protein, unknown function	PVX_088215	hypothetical protein, conserved	6416	370.14	481.6	367.01	274.26	672.95	418	419.09	403.79	578	442.76	50.03	89.78	97.17	52.58	143.67	70.86	78.13	64.86	125.68	85.86
PVP01_0113900	kinesin-like protein, putative	PVX_088220	kinesin, putative	2510	119.66	164.13	119.2	70.84	173.85	211.94	126.78	93.95	117.43	133.09	43.28	82.11	84.61	36.4	99.76	95.82	63.46	40.64	68.59	68.3
PVP01_0114000	DnaJ protein, putative	PVX_088225	DnaJ domain containing protein	2696	1452.3	1766.59	627.36	1715.51	1974	1115.77	1559.56	2080.98	1205.98	1499.78	486.46	818.19	412.32	816.31	1048.51	467.36	722.65	832.95	652.01	695.2
PVP01_0114100	glycosyltransferase family 28 protein, putative	PVX_088230	glycosyltransferase, putative	686	45.52	15.12	12.55	19.07	28.04	40.93	50.38	52	38.31	33.55	75.68	35.36	41.42	45.52	75.95	83.53	118.33	107.29	105.22	76.48
PVP01_0114200	ferlin, putative	PVX_088235	ferlin, putative	5258	462.88	468.64	228.99	101.71	130.38	400.47	354.6	505.17	342.3	332.79	76.84	107.33	74.47	23.95	34.2	83.33	81.21	99.73	91.45	74.72
PVP01_0114300	C-mannosyltransferase, putative	PVX_088240	hypothetical protein, conserved	3278	215.78	203.01	122.34	147.12	40.66	286.88	141.73	248.65	159.08	173.92	58.7	76.3	65.27	56.83	17.52	97.68	53.29	80.69	69.78	64.01
PVP01_0114400	conserved Plasmodium protein, unknown function	PVX_088245	hypothetical protein, conserved	1637	411.5	336.91	149	178	138.8	178.11	207.06	256.95	193.64	227.77	237.95	270.22	169.42	146.5	127.9	128.36	166.26	178.77	181.49	178.54
PVP01_0114500	AAA family ATPase, putative	PVX_088250	AAA family ATPase, putative	3080	266.03	192.21	134.88	79.92	33.65	203.31	228.65	230.3	169.49	170.94	77.31	77.19	76.88	32.98	15.49	73.94	91.86	79.88	79.44	67.22
PVP01_0114600	conserved protein, unknown function	PVX_088254	hypothetical protein, conserved	953	19.16	21.6	6.27	19.07	12.62	24.44	17.16	7.43	11.24	15.44	20.86	32.84	13.5	29.68	22.13	32.94	26.17	9.88	20.03	23.11
PVP01_0114700	conserved Plasmodium protein, unknown function	PVX_088256	hypothetical protein, conserved	1424	42.7	8.64	43.92	20.89	4.21	45.1	22.7	26.66	25.4	26.69	28.92	8.12	58.53	20.15	4.55	38.01	21.38	21.78	27.93	25.49
PVP01_0114800	serine	PVX_088265	serine/threonine protein kinase, FIKK family	4394	1524.3	790.43	246.24	199.79	452.84	1828.22	1332.3	1636.12	787.47	977.52	304.89	218.23	96.52	56.71	143.25	458.15	367.87	389.6	253.64	254.32
PVP01_0114900	PAP2-like protein, putative	PVX_088270	PAP2-like protein, putative	1067	33.92	51.83	69.01	90.82	61.69	46.71	47.89	38.02	42.06	53.55	32.2	68.58	129.26	123.07	94.03	54.98	63.5	43.88	65.14	74.96
PVP01_0115000	conserved Plasmodium protein, unknown function	PVX_088275	hypothetical protein, conserved	3578	50.37	69.11	216.44	263.37	43.46	56.75	33.22	48.51	80.37	95.73	12.49	23.68	105.26	92.74	17.07	17.62	11.38	14.34	32.13	36.3
PVP01_0115100	acetyltransferase, putative	PVX_088280	hypothetical protein, conserved	776	0.45	0	3.14	3.63	0	1.04	1.38	0	0	1.07	0.64	0	8.78	7.35	0	1.81	2.75	0	0	2.37
PVP01_0115200	conserved Plasmodium protein, unknown function	PVX_093495	hypothetical protein, conserved	3725	2.14	10.8	0	6.36	15.42	20.56	12.18	12.24	7.91	9.73	0.51	3.55	0	2.15	5.8	6.12	4	3.47	3.03	3.18
PVP01_0115300	IMC-associated apicomplexan protein, putative	PVX_093500	gamete release protein, putative (GAMER)	416	371.72	267.8	122.34	538.54	413.59	231.36	186.02	214.13	84.95	270.05	1327.25	1373.57	880.34	2796.99	2487.95	993.9	966.26	1001.11	517.61	1371.66
PVP01_0115400	conserved Plasmodium protein, unknown function	PVX_093505	hypothetical protein, conserved	1976	9.58	23.76	14.12	45.41	75.71	33.44	16.89	21.85	10.83	27.95	4.49	15.44	13.01	30.3	56.48	19.58	10.98	12.3	8.22	18.98
PVP01_0115500	alpha	PVX_093510	hypothetical protein, conserved	857	1.13	6.48	0	6.36	0	5.12	3.6	2.18	1.25	2.9	1.4	11.27	0	11.31	0	7.85	6.28	3.33	2.55	4.89
PVP01_0115600	GTPase-activating protein, putative	PVX_093515	GTPase-activating protein, putative	1523	1977.03	1127.34	701.08	1390.39	1267.4	1892.26	1176.46	1620.39	993.18	1349.5	1240.18	981.51	865.16	1241.85	1268.16	1478.32	1025.59	1224.64	1010.69	1148.46
PVP01_0115700	peptidyl-prolyl cis-trans isomerase precursor,	PVX_093520	peptidyl-prolyl cis-trans isomerase, putative	914	30.2	38.87	37.64	36.33	74.31	31.74	13.56	15.73	34.56	34.77	34.64	62.3	85.33	59.57	137.39	45.01	21.8	22.06	64.9	59.22
PVP01_0115800	conserved Plasmodium protein, unknown function	PVX_093525	hypothetical protein	6311	164.06	151.18	230.56	71.74	190.67	132.92	197.92	111.87	149.91	155.65	22.56	28.67	62.09	13.99	41.41	22.92	37.53	18.28	33.16	31.18
PVP01_0115900	U2 snRNA	PVX_093530	pseudouridylate synthase 1, putative	1925	50.25	157.65	106.65	117.15	182.26	119.56	44.84	39.77	50.8	96.55	24.27	105.46	101.18	80.45	139.97	72.05	30.02	23.04	39.7	68.46
PVP01_0116000	conserved Plasmodium protein, unknown function	PVX_093535	hypothetical protein, conserved	15530	563.16	1306.59	829.69	407.76	443.03	570.15	546.71	628.84	673.36	663.25	30.93	98.86	89.18	31.74	38.37	39.31	41.35	40.95	59.4	52.23
PVP01_0116100	methionine aminopeptidase 1c, putative	PVX_093540	methionine aminopeptidase 1c, putative (METAP1c)	2231	40.23	82.07	47.05	122.6	152.82	70.77	42.63	64.68	49.14	74.67	16.53	46.67	37.96	71.6	99.72	36.32	24.26	31.82	32.63	44.17
PVP01_0116200	conserved Plasmodium protein, unknown function	PVX_093545	hypothetical protein, conserved	2126	1417.93	647.9	398.38	695.65	884.65	825.95	420.76	870.94	499.71	740.21	613.99	388.41	338.77	428.25	608.66	446.64	252.43	451.9	349.85	430.99
PVP01_0116300	cactin homolog, putative	PVX_093550	cactin homolog, putative	2627	191.78	149.02	203.89	206.15	284.6	117.76	116.54	79.97	172.4	169.12	66.05	70.97	137.79	100.87	155.46	50.71	55.53	32.92	95.85	85.13
PVP01_0116400	proteasome subunit beta type-4, putative	PVX_093555	proteasome subunit beta type-4, putative	896	15.44	2.16	7.84	12.71	8.41	11.94	15.78	9.18	6.66	10.01	18.15	3.55	18.23	21.38	15.95	17.35	26.01	13.2	12.83	16.29
PVP01_0116500	tubulin gamma chain, putative	PVX_093560	tubulin gamma chain, putative	1484	8.45	21.6	29.8	16.35	0	17.72	8.86	27.53	18.32	16.51	5.46	19.37	37.88	15.04	0	14.25	7.96	21.44	19.21	15.62
PVP01_0116600	conserved Plasmodium protein, unknown function	PVX_093565	hypothetical protein, conserved	5132	55.89	90.71	120.77	123.51	183.66	94.36	92.46	231.17	155.33	127.54	9.51	21.3	40.27	29.83	49.41	20.13	21.71	46.81	42.55	31.28
PVP01_0116700	AAA family ATPase, putative	PVX_093570	AAA family ATPase, putative	3662	38.76	71.27	67.44	55.4	58.88	50.21	64.5	88.27	58.72	61.49	9.38	23.82	32	19.04	22.56	15.22	21.57	25.47	22.9	21.33
PVP01_0116800	DNA repair and recombination protein RAD54,	PVX_093575	DNA repair protein RAD54, putative (RAD54)	3407	27.27	49.67	26.66	31.79	56.08	17.81	55.92	50.69	25.82	37.97	7.12	17.92	13.65	11.79	23.19	5.82	20.18	15.79	10.87	14.04
PVP01_0116900	mitogen-activated protein kinase organizer 1,	PVX_093580	mitogen-activated protein kinase organizer 1, putative	1223	21.52	23.76	36.07	15.44	16.82	45.76	22.7	22.29	37.89	26.92	17.38	26.69	57.4	17.78	21.75	45.91	25.55	21.79	49.8	31.56
PVP01_0117000	filament assembling protein, putative	PVX_093585	SF-assemblin, putative	2024	333.07	265.64	203.89	121.69	145.81	335.48	303.94	350.47	318.15	264.24	152.2	168.1	183.01	79.07	105.91	191.38	192.5	192.03	235.15	166.59
PVP01_0117100	U3 small nucleolar RNA-associated protein 14,	PVX_093590	hypothetical protein, conserved	2906	99.61	120.94	172.53	211.6	241.14	301.09	136.47	194.46	148.66	180.72	30.79	51.68	104.63	92.92	118.16	116.45	58.34	71.79	74.15	79.88
PVP01_0117200	peptidyl-prolyl cis-trans isomerase, putative	PVX_093595	peptidyl-prolyl cis-trans isomerase, putative	1898	523.05	567.99	356.03	550.34	573.41	571	487.74	704.88	439.75	530.47	256.53	385.95	343.09	383.91	447.36	349.45	331.73	414.92	349.05	362.44
PVP01_0117300	conserved Plasmodium protein, unknown function	PVX_093600	hypothetical protein, conserved	536	56.9	21.6	14.12	18.16	44.86	63.1	47.89	40.64	25.82	37.01	134.52	72.44	66.66	61.96	175.16	181.62	161.67	121.63	102.06	119.75
PVP01_0117400	serine	PVX_093605	serine/threonine protein phosphatase 2B catalytic subunit A, putative (CNA)	1820	3698.29	1313.07	729.31	517.65	640.71	2794.29	2204.82	2800.28	1560.36	1806.53	1900.05	934.94	736.37	378.33	523.87	1790.77	1571.4	1727.82	1297.93	1206.83
PVP01_0117500	conserved Plasmodium protein, unknown function	PVX_093607	conserved Plasmodium protein, unknown function	1076	65.8	58.31	28.23	19.98	2.8	72.38	46.5	33.65	65.38	43.67	61.85	76.37	52.35	26.8	4.23	84.36	61.04	38.44	100.23	56.19
PVP01_0117600	adenylyl cyclase beta, putative	PVX_093610	adenylyl cyclase beta, putative	5777	135.33	239.72	158.41	99.9	178.05	65.94	156.12	128.04	259.43	157.88	20.38	49.8	46.73	21.34	42.37	12.45	32.43	22.93	62.87	34.59
PVP01_0117700	inositol 5-phosphatase, putative	PVX_093615	inositol 5-phosphatase, putative	4016	39.21	34.55	61.17	12.71	25.24	28.14	55.64	27.09	93.28	41.89	8.62	10.48	26.34	3.97	8.77	7.74	16.88	7.09	33.02	13.66
PVP01_0117800	conserved Plasmodium protein, unknown function	PVX_093620	hypothetical protein, conserved	2846	54.54	21.6	105.08	27.24	14.02	66.51	37.65	29.72	82.45	48.76	17.24	9.44	65.17	12.23	7.03	26.3	16.46	11.22	42.06	23.02
PVP01_0117900	periodic tryptophan protein 2, putative	PVX_093625	hypothetical protein, conserved	3335	179.16	151.18	134.88	88.09	79.91	145.81	167.75	124.98	191.14	140.32	47.86	55.79	70.66	33.41	33.81	48.75	61.93	39.82	82.32	52.71
PVP01_0118000	1-cys peroxiredoxin	PVX_093630	1-cys peroxiredoxin (1-CysPrx)	788	95.21	34.55	3.14	4.54	0	79.77	64.77	52.44	31.23	40.63	131.79	67.04	8.6	9	0	136.07	126.1	89.36	71.07	71
PVP01_0118100	transcription factor with AP2 domain(s),	PVX_093635	transcription factor with AP2 domain(s), putative (ApiAP2)	7919	512.23	356.34	191.35	108.07	123.37	906.48	535.08	729.35	480.56	438.09	55.8	53.51	40.81	16.69	21.21	123.87	80.34	94.34	84.16	63.41
PVP01_0118200	glutamate dehydrogenase, putative	PVX_093640	NAD-specific glutamate dehydrogenase, putative	3869	219.38	179.25	197.62	171.64	305.63	206.06	263.25	409.03	375.2	258.56	50.12	56.55	88.51	55.66	110.5	58.96	83.07	111.35	138.11	83.65
PVP01_0118300	conserved Plasmodium protein, unknown function	PVX_093645	hypothetical protein, conserved	10901	2192.25	1453.44	931.64	459.53	539.76	1896.43	1774.65	2595.76	1903.08	1527.39	172.38	157.5	143.4	51.23	66.96	187.14	192.27	242.17	240.47	161.5
PVP01_0118400	mannose-6-phosphate isomerase, putative	PVX_093650	mannose-6-phosphate isomerase, putative	2702	1374.55	1317.39	1061.81	1076.17	1149.63	996.3	1193.62	1009.03	1062.73	1137.91	459.32	608.69	696.18	510.86	609.18	416.33	551.76	402.91	573.18	536.49
PVP01_0118500	sentrin-specific protease 2, putative	PVX_093655	sentrin-specific protease 2, putative (SENP2)	5126	135.44	112.3	89.4	40.87	74.31	94.55	138.68	150.76	97.86	103.8	23.08	26.41	29.85	9.88	20.01	20.2	32.61	30.56	26.84	24.38
PVP01_0118600	conserved Plasmodium protein, unknown function	PVX_093660	hypothetical protein, conserved	503	90.37	25.92	65.87	14.53	86.92	80.34	48.17	59.43	48.31	57.76	235.56	96.12	343.67	54.75	375.86	254.38	179.96	197.47	211.41	216.58
PVP01_0118700	nucleolar protein 10, putative	PVX_093665	hypothetical protein, conserved	1850	26.48	28.08	53.33	59.94	68.7	12.79	38.2	39.33	48.72	41.73	13.36	19.63	52.87	43.02	55.15	8.05	26.73	23.83	39.79	31.38
PVP01_0118800	protein kinase, putative	PVX_093670	protein kinase, putative	2291	73.01	88.55	61.17	27.24	4.21	23.5	22.15	29.72	17.49	38.56	29.15	48.91	47.94	15.46	2.67	11.72	12.24	14.2	11.28	21.51
PVP01_0118900	von Willebrand factor A domain-related protein,	PVX_093675	von Willebrand factor A domain-related protein, putative (WARP)	1013	1.01	0	0	11.81	0	8.15	11.07	0.87	0	3.66	1.03	0	0	17.04	0	10.2	15.65	1.08	0	5
PVP01_0119100	5.8S ribosomal RNA	-	-	6552	1	1450.53	125	199	506	107	112	133	65	299.84	3.28	42.16	45.51	22.66	19.04	7.95	73.25	8.59	17.63	26.67
PVP01_0119200	Plasmodium exported protein (PHISTc), unknown	PVX_093680	Phist protein (Pf-fam-b)	2258	4.73	49.67	70.58	89	29.44	10.23	46.5	24.91	68.71	43.75	1.92	27.88	56.19	51.3	18.96	5.18	26.12	12.09	45.03	27.19
PVP01_0119300	Plasmodium exported protein, unknown function	PVX_093682	Plasmodium exported protein, unknown function	797	0.11	0	0	0	0	0.19	1.11	1.75	0.42	0.4	0.15	0	0	0	0	0.32	2.12	2.93	0.93	0.72
PVP01_0119400	Plasmodium exported protein, unknown function	PVX_093685	Plasmodium exported protein, unknown function	1022	10.59	12.96	10.98	17.26	0	13.07	15.22	14.42	6.66	11.24	10.59	18.07	21.67	24.64	0	16.2	21.28	17.56	10.88	15.65
PVP01_0119500	ring-exported protein 3, putative	PVX_093695	ring-exported protein 3, putative	1136	30.65	17.28	3.14	6.36	11.22	19.23	19.1	28.84	17.91	17.08	27	21.19	5.45	7.99	15.84	21.03	23.48	30.83	25.7	19.83
PVP01_0119600	Plasmodium exported protein, unknown function	PVX_093700	Plasmodium exported protein, unknown function	806	0.56	2.16	3.14	9.99	0	1.04	3.32	1.75	2.91	2.76	0.76	4.07	8.35	19.23	0	1.73	6.28	2.89	6.44	5.53
PVP01_0119800	PIR protein	PVX_093710	variable surface protein Vir24-related	1580	0.23	0	0	2.72	0	0.09	1.11	0.44	0	0.51	0.14	0	0	2.33	0	0.07	0.93	0.32	0	0.42
PVP01_0119900	PIR protein	PVX_093715	variable surface protein Vir5-like	1598	1.01	0	1.57	0	0	0.57	0.28	0	0.42	0.43	0.6	0	1.83	0	0	0.42	0.23	0	0.4	0.39
PVP01_0120100	PIR protein	PVX_093720	variable surface protein Vir24-like	1616	0.11	0	0	0	0	0	0.28	0.44	0.42	0.14	0.07	0	0	0	0	0	0.23	0.31	0.4	0.11
PVP01_0120500	PIR protein	PVX_093735	VIR protein	1214	0.41	0	3.14	0	0	0	0.07	0.26	0	0.43	0.3	0	5.04	0	0	0	0	0.43	0	0.64
PVP01_0120800	PIR protein	-	-	875	0	0	0	0	0	0	1.99	0	0	0.22	0	0	7.47	0	0	0	0	0	0	0.83
PVP01_0121000	PIR protein	-	-	1508	0	4	19	0	0	0	0	0	0	2.56	0	0	0	0	0	0	0.98	6.35	0	0.81
PVP01_0121400	PIR protein	-	-	1007	0	0	0	1	0	0	0	0	0	0.11	0	0	0	0	0	0	0	0	0.69	0.08
PVP01_0121500	PIR protein	-	-	1640	0	0	0	0	1	0	0	0	0	0.11	0	0	0	0	0	0.07	0	0	0	0.01
PVP01_0121700	PIR protein	PVX_106220	variable surface protein Vir12, putative	1676	0	0	1.57	0	0	0	0.55	0	0.83	0.33	0	0	1.74	0	0	0	0.43	0	0.76	0.33
PVP01_0122000	Plasmodium exported protein, unknown function	-	-	758	0	0	0	0	6.01	0	0	0	0	0.67	0	0	0	0	0	1.02	0	0	0	0.11
PVP01_0200100	PIR protein	-	-	1292	0	1	0	0	0	0	0	0	0	0.11	0	0	0	0	0	0	0.29	0	0	0.03
PVP01_0200200	PIR protein	PVX_096910	variable surface protein Vir23-related	2705	0	0	0	0	0	0	1.94	0	0	0.22	0	0	0	0	0	0	0.89	0	0	0.1
PVP01_0201100	tryptophan-rich antigen	PVX_096950	tryptophan-rich antigen (Pv-fam-a)	1109	8.11	4.32	20.39	46.32	0	11.84	10.52	16.61	11.24	14.37	7.35	5.45	36.45	59.91	0	13.32	13.31	18.28	16.62	18.97
PVP01_0201200	Plasmodium exported protein, unknown function	PVX_096955	Plasmodium exported protein, unknown function	1397	1.58	0	9.41	9.99	0	1.8	8.86	11.8	11.24	6.08	1.09	0	12.82	9.85	0	1.55	8.53	9.86	12.64	6.26
PVP01_0201400	PIR protein	PVX_096965	VIR protein	1154	0.34	0	0	0	0	0.09	1.94	0.44	0.83	0.4	0.29	0	0	0	0	0.1	2.34	0.46	1.17	0.48
PVP01_0201500	PIR protein	PVX_096970	variable surface protein Vir8-related	1601	0.68	0	0	2.72	0	0.28	4.15	0	3.33	1.24	0.4	0	0	2.3	0	0.21	3.42	0	3.2	1.06
PVP01_0201600	PIR protein	PVX_096975	VIR protein	1769	0.45	0	0	1.82	0	0.76	6.37	1.75	0.42	1.29	0.24	0	0	1.37	0	0.5	4.68	1.11	0.36	0.92
PVP01_0201700	PIR protein	PVX_096980	variable surface protein Vir, putative	1349	22.31	0	26.66	20.89	30.84	20.75	7.2	7.87	8.74	16.14	16.08	0	37.83	21.45	35.52	18.6	7.22	6.85	10.24	17.09
PVP01_0201800	PIR protein	PVX_096985	variable surface protein Vir, putative	1265	2.03	15.12	6.27	7.27	4.21	2.37	1.94	0	6.66	5.1	1.57	16.32	9.59	8.04	5.22	2.29	2.1	0	8.41	5.95
PVP01_0201900	PIR protein	PVX_096987	VIR protein	917	1.8	6.48	20.39	0.91	0	1.71	1.66	6.12	1.67	4.53	2.06	10.34	46.03	1.48	0	2.41	2.66	8.54	3.11	8.51
PVP01_0202000	hypothetical protein	PVX_096990	Pv-fam-d protein	2054	7.89	4.32	14.12	28.15	0	11.56	11.35	10.05	6.25	10.41	3.55	2.69	12.47	18	0	6.49	7.07	5.42	4.54	6.69
PVP01_0202100	Plasmodium exported protein, unknown function	PVX_096992	Plasmodium exported protein, unknown function	1094	0.23	0	1.57	10.9	0	0.47	9.97	0	1.25	2.71	0.21	0	2.85	14.33	0	0.54	12.82	0	1.88	3.63
PVP01_0202200	tryptophan-rich antigen	PVX_096995	tryptophan-rich antigen (Pv-fam-a)	1568	0.45	6.48	0	2.72	0	0.28	9.41	0.44	1.25	2.34	0.27	5.46	0	2.35	0	0.21	7.94	0.32	1.23	1.98
PVP01_0202300	Plasmodium exported protein, unknown function	PVX_097000	Plasmodium exported protein, unknown function	2540	8.23	17.28	20.39	11.81	30.84	21.89	26.3	20.98	4.58	18.03	2.94	8.53	14.29	5.99	17.47	9.77	12.99	8.96	2.64	9.29
PVP01_0202400	Plasmodium exported protein, unknown function	PVX_097002	Plasmodium exported protein, unknown function	968	0	0	0	0	0	0.09	11.35	0	0	1.27	0	0	0	0	0	0.13	16.97	0	0	1.9
PVP01_0202500	Plasmodium exported protein, unknown function	PVX_097005	Plasmodium exported protein, unknown function	893	0.56	0	1.57	0	0	0	2.77	0	0	0.54	0.67	0	3.66	0	0	0	4.58	0	0	0.99
PVP01_0202600	Plasmodium exported protein (PHIST), unknown	PVX_097015	Plasmodium exported protein, unknown function	3218	2.7	8.64	7.84	7.27	22.43	3.51	13.56	3.06	8.33	8.59	0.75	3.31	4.27	2.86	9.86	1.22	5.2	1.01	3.73	3.58
PVP01_0202900	5.8S ribosomal RNA	-	-	2254	50.6	4990.11	1189.78	1124.26	5341.76	261.46	457.09	349.59	526.12	1587.86	1101.96	317.52	571.89	183.36	475.93	256.88	777.27	252.95	307.41	471.69
PVP01_0203000	ABC transporter C family member 1, putative	PVX_097025	multidrug resistance-associated protein 1, putative (MRP1)	5306	3.04	10.8	3.14	19.07	0	10.99	7.2	2.62	2.5	6.6	0.5	2.45	1.01	4.45	0	2.27	1.63	0.51	0.66	1.5
PVP01_0203200	TatD-like deoxyribonuclease, putative	PVX_081205	TatD-like deoxyribonuclease, putative	1490	1.69	0	0	0	0	0.09	2.21	0	0	0.44	1.09	0	0	0	0	0.08	1.98	0	0	0.35
PVP01_0203300	conserved protein, unknown function	PVX_081210	hypothetical protein, conserved	371	0.11	0	0	0	0	0.19	0.83	0	0.42	0.17	0.5	0	0	0	0	1	5.4	0	3.18	1.12
PVP01_0203400	eukaryotic translation initiation factor 4E,	PVX_081215	hypothetical protein, conserved	2165	1344.01	708.37	611.68	603.93	434.62	690.38	755.42	713.62	727.08	732.12	570.55	416.28	509.9	364.46	293.1	366.04	444.25	362.92	498.97	425.16
PVP01_0203500	conserved Plasmodium protein, unknown function	PVX_081220	hypothetical protein, conserved	593	10.7	0	0	6.36	0	3.13	22.7	4.81	4.16	5.76	21.8	0	0	18.64	0	7.78	65.68	12.28	14.1	15.59
PVP01_0203600	conserved Plasmodium protein, unknown function	PVX_081225	hypothetical protein, conserved	926	24	4.32	3.14	5.45	16.82	5.4	17.99	4.81	14.16	10.68	27.09	6.81	7	8.79	30.6	7.54	28.44	6.63	26.15	16.56
PVP01_0203700	UMP-CMP kinase, putative	PVX_081230	UMP-CMP kinase, putative	1247	14.08	15.12	9.41	19.07	15.42	30.6	4.43	9.61	3.33	13.45	11.12	16.6	14.64	21.46	19.48	30.02	4.87	9.19	4.28	14.63
PVP01_0203800	conserved Plasmodium protein, unknown function	PVX_081235	hypothetical protein, conserved	2300	78.76	49.67	111.36	101.71	8.41	54.1	20.76	26.66	36.23	54.18	31.31	27.32	86.9	57.46	5.31	26.87	11.43	12.68	23.27	31.39
PVP01_0203900	replication factor c protein, putative	PVX_081240	replication factor c, putative	3443	166.2	181.41	189.78	134.41	116.36	124.21	50.1	140.71	69.54	130.3	42.93	64.73	96.11	49.29	47.59	40.16	17.88	43.34	28.96	47.89
PVP01_0204000	conserved Plasmodium protein, unknown function	PVX_081245	hypothetical protein, conserved	470	9.8	25.92	4.71	9.08	0	11.08	1.94	5.24	5	8.09	28.47	107.45	27.41	38.21	0	38.99	8.1	19.58	24.49	32.52
PVP01_0204100	kinesin-8, putative	PVX_081250	kinesin-8, putative	4445	4.62	2.16	14.12	9.99	0	11.65	16.33	6.12	9.58	8.29	0.91	0.59	5.47	2.8	0	2.89	4.46	1.44	3.05	2.4
PVP01_0204200	adenylate kinase-like protein 1, putative	PVX_081255	adenylate kinase-like protein 1, putative (AKLP1)	707	0.9	4.32	6.27	3.63	0	4.83	4.98	0.44	2.91	3.14	1.44	9.69	19.88	8.32	0	9.48	11.23	0.86	7.68	7.62
PVP01_0204300	transcription initiation factor TFIIB, putative	PVX_081260	transcription initiation factor TFIIB, putative	1226	292.17	183.57	136.45	289.7	371.53	372.81	187.68	336.92	181.98	261.42	235.26	205.63	216.5	332.61	478.92	372.94	210.61	328.51	238.45	291.05
PVP01_0204400	chromatin assembly factor 1 protein WD40 domain,	PVX_081265	chromatin assembly factor 1 protein WD40 domain, putative	1469	39.44	43.19	70.58	79.92	67.3	109.8	55.92	55.06	57.05	64.25	25.77	39.19	90.76	74.38	70.19	89.34	50.81	43.39	60.51	60.48
PVP01_0204500	phosphatidylinositol-4-phosphate 5-kinase,	PVX_081270	phosphatidylinositol-4-phosphate 5-kinase, putative (PIP5K)	4631	1563.96	1261.24	752.84	1266.88	842.59	1293.31	1764.13	1269.04	1285.93	1255.55	296.17	329.63	279.37	340.43	252.29	306.9	461.1	286.02	392.07	327.11
PVP01_0204600	bromodomain protein, putative	PVX_081275	bromodomain protein, putative	4829	283.83	427.61	412.49	393.23	602.85	316.72	286.22	275.75	382.7	375.71	51.46	106.99	146.54	101.16	172.8	71.96	71.62	59.49	111.7	99.3
PVP01_0204700	DNA-directed RNA polymerase II subunit RPB9,	PVX_081277	DNA-directed RNA polymerase 2, putative	884	427.95	377.94	222.71	336.93	264.98	443.96	259.1	290.6	195.72	313.32	511.73	631.89	526.6	576.22	511.28	655.92	434.45	425.48	383.45	517.45
PVP01_0204800	FAD-linked sulfhydryl oxidase ERV1, putative	PVX_081280	FAD-linked sulfhydryl oxidase ERV1, putative (ERV1)	542	7.1	4.32	18.82	27.24	0	31.55	8.3	3.06	3.75	11.57	16.5	14.24	87.37	91.37	0	89.33	27.55	8.99	14.56	38.88
PVP01_0204900	selenocysteine-specific elongation factor selB	PVX_081285	selenocysteine-specific elongation factor selB homologue, putative	2456	53.86	82.07	54.89	52.67	92.53	52.11	61.45	34.09	45.39	58.78	19.94	42.03	39.89	27.71	54.37	24.12	31.49	15.1	27.14	31.31
PVP01_0205000	conserved Plasmodium protein, unknown function	PVX_081290	hypothetical protein	809	9.24	6.48	12.55	4.54	2.8	14.21	6.64	7.43	2.91	7.42	12.36	12.14	33.24	8.7	6.07	23.45	12.49	12.22	6.41	14.12
PVP01_0205300	phenylalanyl-tRNA synthetase alpha subunit,	PVX_081300	phenylalanine--tRNA ligase alpha subunit, putative	1835	289.58	149.02	236.83	311.5	375.73	206.54	192.11	135.91	276.92	241.57	147.43	105.14	236.94	225.59	304.4	131.17	135.67	83.09	228.25	177.52
PVP01_0205400	rRNA biogenesis protein RRP36, putative	PVX_081305	hypothetical protein, conserved	716	374.31	310.99	228.99	396.87	419.19	380.01	223.11	225.49	295.25	317.13	587.58	685.88	713.16	893.64	1069.95	733.17	494.03	438.08	764.35	708.87
PVP01_0205500	cold-shock protein, putative	PVX_081307	cold-shock protein, putative	560	3.27	2.16	3.14	3.63	0	4.45	1.38	3.06	2.91	2.67	7.23	6.77	13.86	11.59	0	12.02	4.37	8.54	10.76	8.35
PVP01_0205600	N-acetyltransferase, putative	PVX_081310	N-acetyltransferase, putative	605	270.76	32.39	54.89	32.69	33.65	32.88	9.97	7.43	23.74	55.38	535.71	90.52	216.26	93.09	109.14	79.49	27.99	18.41	78.01	138.74
PVP01_0205700	tubulin-specific chaperone a, putative	PVX_081315	tubulin-specific chaperone a, putative	632	248.12	120.94	111.36	84.46	79.91	217.05	156.95	148.58	165.74	148.12	461.66	317.34	412.15	225.94	243.2	494.36	413.86	345.05	511.21	380.53
PVP01_0205800	fatty acid elongation protein, GNS1	PVX_081320	elongation of very long chain fatty acids protein 3, putative	1079	17.8	15.12	15.68	10.9	0	28.8	26.57	24.91	19.16	17.66	16.68	19.73	28.98	14.57	0	33.46	34.76	28.36	29.27	22.87
PVP01_0205900	cleavage and polyadenylation specificity factor	PVX_081325	mRNA cleavage factor-like protein, putative	929	2.25	0	0	0.91	0	5.31	3.32	3.06	1.67	1.84	2.53	0	0	1.46	0	7.38	5.23	4.2	3.06	2.65
PVP01_0206000	LCCL domain-containing protein	PVX_081330	LCCL domain-containing protein (CCp5)	3395	57.13	49.67	84.69	94.45	49.07	171.39	125.12	62.93	153.66	94.23	14.98	17.99	43.54	35.15	20.37	56.24	45.32	19.67	64.94	35.36
PVP01_0206100	photosensitized INA-labeled protein PHIL1,	PVX_081335	hypothetical protein, conserved	944	186.14	71.27	28.23	27.24	65.89	114.83	84.98	78.22	53.3	78.9	205.13	109.68	61.47	42.91	116.95	156.55	131.13	105.26	96.08	113.91
PVP01_0206200	conserved Plasmodium protein, unknown function	PVX_081340	hypothetical protein, conserved	1265	317.41	136.06	211.74	214.33	293.02	390.9	89.41	152.51	142	216.38	246.41	146.88	323.79	237.18	363.94	377.15	96.69	143.25	179.3	234.95
PVP01_0206300	secreted ookinete protein, putative	PVX_081345	secreted ookinete protein, putative (PSOP24)	3407	58.82	45.35	81.56	63.57	44.86	62.06	50.38	45.45	37.89	54.44	15.36	16.36	41.77	23.57	18.55	20.29	18.18	14.16	15.95	20.47
PVP01_0206400	conserved Plasmodium protein, unknown function	PVX_081350	hypothetical protein, conserved	1052	85.52	62.63	39.21	39.96	11.22	137.75	66.71	37.14	68.71	60.98	82.59	84.31	74.72	55.09	17.4	164.89	90.01	43.63	108.28	80.1
PVP01_0206500	conserved Plasmodium protein, unknown function	PVX_081355	hypothetical protein	779	166.65	120.94	75.28	119.88	119.17	113.22	57.02	65.99	67.46	100.62	234.14	238.23	209.54	241.28	271.33	195.96	112.72	114.2	155.86	197.03
PVP01_0206600	mitochondrial carrier protein, putative	PVX_081360	hypothetical protein, conserved	1124	37.18	8.64	0	13.62	0	21.22	16.61	8.3	10.83	12.93	33.17	10.73	0	17.34	0	23.49	20.68	8.99	15.74	14.46
PVP01_0206700	conserved Plasmodium protein, unknown function	PVX_081365	hypothetical protein, conserved	6404	3884.6	2468.48	1220.22	1321.37	1208.51	2436.98	3249.78	2994.74	2377.39	2351.34	526.11	461.07	323.68	253.83	258.51	413.89	606.98	481.99	517.92	427.11
PVP01_0206800	conserved Plasmodium protein, unknown function	PVX_081370	hypothetical protein, conserved	2231	1.8	10.8	7.84	6.36	0	7.11	15.5	5.24	7.91	6.95	0.74	6.14	6.33	3.71	0	3.65	8.82	2.58	5.25	4.14
PVP01_0206900	proteasome subunit beta type-3, putative	PVX_081375	proteasome subunit beta type-3, putative	782	0.56	4.32	3.14	3.63	18.23	1.8	4.15	0.44	5.83	4.68	0.79	8.47	8.69	7.27	41.28	3.1	8.17	0.75	13.4	10.21
PVP01_0207000	conserved Plasmodium protein, unknown function	PVX_081380	hypothetical protein, conserved	806	46.31	66.95	36.07	22.7	5.61	77.21	38.48	31.9	30.4	39.51	62.26	126.1	96.03	43.71	12.2	128	72.71	52.74	67.14	73.43
PVP01_0207100	double-strand break repair protein MRE11,	PVX_081385	double-strand break repair protein MRE11, putative	3332	88.45	107.98	54.89	32.69	120.57	121.93	110.73	97.45	94.95	92.18	23.65	39.89	28.78	12.41	51.06	40.81	40.91	31.08	40.93	34.39
PVP01_0207200	conserved Plasmodium membrane protein, unknown	PVX_081390	hypothetical protein, conserved	1658	164.85	103.66	56.46	17.26	32.25	240.36	150.03	278.37	103.27	127.39	93.97	81.95	63.29	14	29.29	170.78	118.75	190.87	95.41	95.37
PVP01_0207300	serine/threonine protein kinase, putative	PVX_081395	serine/threonine protein kinase, putative	10052	2771.63	2079.74	1013.19	390.51	769.69	2274.45	2282.32	3314.62	1746.08	1849.14	236.68	244.77	169.38	47.28	103.71	243.73	268.56	335.89	239.63	209.96
PVP01_0207400	patched family protein, putative	PVX_081400	patched family protein, putative	4562	222.88	259.16	255.65	121.69	448.64	164.66	267.4	373.2	253.19	262.94	42.87	68.8	96.36	33.22	136.46	39.69	71	85.44	78.42	72.47
PVP01_0207500	conserved Apicomplexan protein, unknown	PVX_081405	hypothetical protein, conserved	662	23.66	23.76	32.94	22.7	74.31	97.77	26.57	10.05	40.81	39.17	41.29	58.38	114.22	56.91	211.6	209.2	65.6	21.82	117.82	99.65
PVP01_0207600	carbon catabolite repressor protein 4, putative	PVX_081410	carbon catabolite repressor protein 4, putative	1133	7.21	8.64	18.82	4.54	0	16.86	13.56	3.06	14.16	9.65	6.37	10.63	32.8	5.73	0	18.49	16.73	3.28	20.39	12.71
PVP01_0207700	conserved Plasmodium protein, unknown function	PVX_081415	hypothetical protein, conserved	1508	35.04	34.55	47.05	28.15	12.62	74.75	33.77	26.66	42.06	37.18	22.23	30.43	58.72	25.43	12.77	59.05	29.78	20.38	43.29	33.56
PVP01_0207800	centrin-1, putative	PVX_081420	centrin-1, putative (CEN1)	632	323.95	166.29	98.81	110.8	72.9	471.81	130.1	177.42	124.1	186.24	602.76	436.34	365.71	296.4	221.87	1074.61	343.06	412.03	382.77	459.51
PVP01_0207900	2-C-methyl-D-erythritol 4-phosphate	PVX_081425	2-C-methyl-D-erythritol 4-phosphate cytidylyltransferase, putative (IspD)	1973	77.97	84.23	65.87	99.9	43.46	62.24	69.48	66.86	80.79	72.31	36.64	54.83	60.81	66.76	32.48	36.51	45.27	37.69	61.42	48.05
PVP01_0208000	ras-related protein Rab-5C, putative	PVX_081430	ras-related protein Rab-5C, putative (RAB5c)	710	5.07	12.96	4.71	0.91	0	6.73	9.41	1.75	5	5.17	8.05	28.91	14.82	2.07	0	13.12	21.08	3.44	13.09	11.62
PVP01_0208100	small ribosomal subunit assembling AARP2	PVX_081435	ribosome biogenesis protein BMS1, putative	3803	46.54	161.97	164.68	107.16	204.69	38.75	65.05	17.04	114.93	102.31	10.83	52.03	75.1	35.39	75.36	11.29	20.9	4.72	43.08	36.52
PVP01_0208200	conserved Plasmodium protein, unknown function	PVX_081440	hypothetical protein, conserved	1004	33.58	12.96	20.39	10.9	0	37.71	9.41	24.91	13.74	18.18	34.31	18.47	41.13	15.91	0	47.72	13.45	31.01	22.94	24.99
PVP01_0208300	conserved Plasmodium protein, unknown function	PVX_081445	hypothetical protein, conserved	3608	23.44	38.87	89.4	25.43	0	24.16	25.19	17.04	42.06	31.73	5.76	13.2	43.09	8.88	0	7.44	8.56	4.99	16.67	12.07
PVP01_0208400	pre-rRNA-processing protein TSR2, putative	PVX_081450	pre-rRNA-processing protein TSR2, putative	617	48.79	19.44	36.07	19.98	21.03	71.34	29.34	37.14	34.98	35.35	93.89	52.79	138.16	55.31	66.28	167.9	80.1	89.38	111.71	95.06
PVP01_0208500	calcium-transporting ATPase, putative	PVX_081455	calcium-transporting ATPase, putative	3695	153.58	118.78	221.15	109.89	130.38	228.99	156.12	196.65	249.02	173.84	36.83	39.33	103.96	37.4	49.48	68.76	51.71	56.2	96.22	59.99
PVP01_0208600	conserved Plasmodium protein, unknown function	PVX_081460	hypothetical protein, conserved	773	40.23	36.71	34.51	32.69	40.66	61.2	17.99	21.85	27.9	34.86	57.09	73.06	97.02	66.48	93.53	106.98	35.93	38.21	65.13	70.38
PVP01_0208700	V-type proton ATPase subunit C, putative	PVX_081465	vacuolar ATP synthase subunit c, putative	1277	31.55	6.48	34.51	9.08	22.43	17.91	18.55	16.61	33.31	21.16	24.22	6.92	52.19	9.94	27.55	17.09	19.83	15.42	41.6	23.86
PVP01_0208800	conserved Plasmodium protein, unknown function	PVX_081470	hypothetical protein, conserved	2204	48.68	36.71	81.56	46.32	14.02	45.19	45.12	47.63	114.1	53.26	20.27	21.16	66.67	27.41	9.27	23.5	26.02	23.75	76.78	32.76
PVP01_0208900	DNA binding protein, putative	PVX_081475	DNA binding protein, putative	1571	141.86	136.06	120.77	47.22	42.06	81.95	102.42	88.71	149.91	101.22	85.92	114.34	143.87	40.72	40.62	61.83	86.18	64.69	147.24	87.27
PVP01_0209000	conserved Plasmodium protein, unknown function	PVX_081480	hypothetical protein, conserved	2645	283.5	218.12	185.07	126.23	42.06	209.19	205.95	205.83	303.99	197.77	96.92	103.12	124.16	61.31	22.81	89.43	97.41	84.11	167.77	94.12
PVP01_0209100	conserved Plasmodium protein, unknown function	PVX_081485	hypothetical protein	7439	123.38	84.23	216.44	47.22	33.65	124.77	132.04	123.23	117.02	111.33	14.33	13.49	49.22	7.78	6.17	18.18	21.14	17	21.85	18.8
PVP01_0209200	conserved Plasmodium protein, unknown function	PVX_081490	hypothetical protein, conserved	3932	18.93	21.6	32.94	47.22	49.07	10.99	29.07	20.98	27.9	28.74	4.25	6.7	14.5	15.06	17.44	3.09	9.02	5.61	10.1	9.53
PVP01_0209300	conserved Plasmodium protein, unknown function	PVX_081495	hypothetical protein, conserved	1220	2.7	0	18.82	6.36	0	1.89	9.69	2.62	9.99	5.79	2.19	0	30.03	7.34	0	1.91	10.94	2.57	13.17	7.57
PVP01_0209400	conserved Plasmodium protein, unknown function	PVX_081498	hypothetical protein, conserved	713	202.93	82.07	130.18	37.23	35.05	141.64	32.66	35.83	44.97	82.51	320.34	182.03	407.74	84.32	89.98	274.77	72.74	70.03	117.1	179.89
PVP01_0209500	cyclase-associated protein, putative	PVX_081502	hypothetical protein, conserved	614	66.48	15.12	17.25	16.35	0	30.32	28.79	18.35	24.99	24.18	128.81	41.35	66.54	45.57	0	71.83	79.15	44.49	80.36	62.01
PVP01_0209600	RAP protein, putative	PVX_081505	hypothetical protein, conserved	1868	195.95	105.82	131.75	46.32	35.05	84.41	184.91	145.96	209.88	126.67	97.81	73.19	129.22	32.89	27.84	52.57	128.01	87.46	169.58	88.73
PVP01_0209700	conserved Plasmodium protein, unknown function	PVX_081510	hypothetical protein, conserved	566	1.46	4.32	1.57	2.72	0	2.94	0.83	0	0.42	1.58	3.19	13.33	6.82	8.56	0	7.81	2.58	0	1.51	4.87
PVP01_0209900	novel putative transporter 1, putative	PVX_081515	transporter, putative	1841	1267.39	1777.39	1254.73	1759.1	1305.25	1385.59	938.95	1227.53	818.7	1303.85	642.91	1249.45	1250.78	1269.37	1053.6	876.84	660.68	747.7	672.33	935.96
PVP01_0210000	major facilitator superfamily-related	PVX_081520	transporter, putative	2042	7.44	15.12	40.78	89.91	14.02	10.61	23.81	12.24	9.16	24.79	3.37	9.47	36.25	57.85	10.08	6	14.93	6.64	6.71	16.81
PVP01_0210100	conserved Plasmodium protein, unknown function	PVX_081525	hypothetical protein, conserved	3575	7.44	53.99	34.51	132.59	96.74	31.26	33.22	17.92	15.82	47.05	1.85	18.51	16.79	46.73	38.02	9.72	11.39	5.3	6.33	17.18
PVP01_0210200	conserved protein, unknown function	PVX_081530	hypothetical protein, conserved	974	0.68	8.64	6.27	7.27	0	7.58	4.43	3.5	2.5	4.54	0.72	12.79	13.14	11.01	0	9.95	6.57	4.52	4.33	7
PVP01_0210300	4-hydroxy-3-methylbut-2-enyl diphosphate	PVX_081535	4-hydroxy-3-methylbut-2-enyl diphosphate reductase, putative	1406	81.92	64.79	37.64	40.87	26.64	152.63	127.89	113.18	102.44	83.11	56.29	61.83	50.91	40	29.23	130.5	122.23	93.85	114.31	77.68
PVP01_0210400	ubiquitin carboxyl-terminal hydrolase 1,	PVX_081540	ubiquitin carboxyl-terminal hydrolase 1, putative (UBP1)	11213	1988.08	3541.83	2362.02	3037.79	2829.21	1776.11	2799.41	3679.52	2728.02	2749.11	151.9	372.94	353.29	329.07	341.03	170.32	294.71	333.55	334.94	297.97
PVP01_0210500	StAR-related lipid transfer protein, putative	PVX_081550	StAR-related lipid transfer protein, putative	1634	320.12	282.91	238.4	362.36	527.15	316.81	315.01	433.94	275.26	341.33	185.49	227.39	271.63	298.84	486.76	228.78	253.48	302.53	258.53	279.27
PVP01_0210600	conserved Plasmodium membrane protein, unknown	PVX_081555	hypothetical protein, conserved	2495	6321.3	3122.85	1303.35	1121.58	1183.28	3009.64	5912.17	8435.36	2907.92	3701.94	2301.13	1572.45	931.17	580.14	683.46	1369.5	2978.63	3672.41	1709.45	1755.37
PVP01_0210700	thrombospondin related sporozoite protein,	PVX_081560	hypothetical protein, conserved	605	802.15	265.64	147.43	109.89	107.95	469.06	494.11	669.48	329.81	377.28	1587.06	742.26	580.83	312.87	350.17	1134.15	1388.04	1658.92	1083.98	982.03
PVP01_0210800	parasite-infected erythrocyte surface protein,	PVX_081565	hypothetical protein, conserved	1634	36.28	4.32	21.96	22.7	0	56.09	38.48	34.96	20.4	26.13	21.02	3.47	25.02	18.72	0	40.5	30.96	24.37	19.16	20.36
PVP01_0210900	actin-related protein	PVX_081570	actin-related protein (ARP1)	1265	336.12	153.34	164.68	109.89	113.56	283.56	132.04	206.26	142	182.38	260.93	165.53	251.84	121.61	141.05	273.58	142.79	193.73	179.3	192.26
PVP01_0211000	L-seryl-tRNA(Sec) kinase, putative	PVX_081572	L-seryl-tRNA(Sec) kinase, putative (PSTK)	1853	11.27	17.28	64.3	35.42	72.9	27.19	18.82	27.97	54.55	36.63	5.67	12.06	63.64	25.37	58.42	17.08	13.15	16.91	44.48	28.53
PVP01_0211100	ATP-dependent RNA helicase, putative	PVX_081575	hypothetical protein, conserved	4352	19.72	69.11	79.99	80.83	51.87	39.32	13.84	20.54	23.32	44.28	3.98	19.27	31.67	23.17	16.57	9.95	3.86	4.94	7.59	13.44
PVP01_0211200	conserved Plasmodium protein, unknown function	PVX_081580	hypothetical protein, conserved	5165	60.85	79.91	95.67	203.43	131.79	38.28	77.78	66.42	59.97	90.46	10.29	18.64	31.69	48.8	35.22	8.11	18.15	13.36	16.32	22.29
PVP01_0211300	zinc-carboxypeptidase, putative	PVX_081585	hypothetical protein, conserved	4586	243.61	252.68	341.91	476.78	653.33	475.98	213.98	340.86	383.53	375.85	46.6	66.71	128.18	129.43	197.63	114.1	56.5	77.61	118.13	103.88
PVP01_0211400	conserved Plasmodium protein, unknown function	PVX_081590	hypothetical protein, conserved	2267	48.45	38.87	20.39	33.6	56.08	37.61	42.63	27.97	27.07	36.96	19.56	21.72	16.16	19.28	35.96	18.97	23.84	13.52	17.66	20.74
PVP01_0211500	nucleoside transporter 4	PVX_081595	nucleoside transporter 4 (NT4)	1460	396.96	267.8	238.4	160.73	150.01	212.03	288.44	445.74	293.58	272.63	261.26	244.72	308.75	150.67	157.58	173.72	263.94	353.75	313.62	247.56
PVP01_0211600	vacuolar protein sorting-associated protein 51,	PVX_081600	vacuolar protein sorting-associated protein 51, putative (VPS51)	4397	40.56	51.83	106.65	44.5	53.28	43.3	65.05	71.67	70.79	60.85	8.11	14.3	41.78	12.62	16.84	10.84	17.95	17.05	22.79	18.03
PVP01_0211700	vacuolar protein sorting-associated protein	PVX_081605	vacuolar protein sorting-associated protein VTA1, putative	923	14.31	12.96	7.84	9.08	53.28	37.33	21.59	24.91	24.15	22.83	16.21	20.51	17.56	14.71	97.29	52.31	34.27	34.5	44.79	36.91
PVP01_0211800	aspartyl-tRNA synthetase, putative	PVX_081610	aspartate--tRNA ligase, putative	2021	48.68	56.15	105.08	37.23	4.21	148.84	76.12	117.99	95.36	76.63	22.28	35.59	94.47	24.23	3.06	85.04	48.29	64.76	70.6	49.81
PVP01_0211900	conserved Plasmodium protein, unknown function	PVX_081615	hypothetical protein, conserved	1688	452.06	218.12	98.81	65.39	102.35	357.55	279.03	281.43	170.74	225.05	252.57	168.99	108.54	51.99	91.08	249.03	216.42	189.07	154.56	164.69
PVP01_0212000	DNA mismatch repair protein PMS1, putative	PVX_081620	DNA mismatch repair protein PMS1, putative (PMS1)	3998	136	95.02	191.35	183.45	204.69	120.98	127.33	122.8	238.2	157.76	30.02	28.96	82.8	57.48	71.49	33.45	38.82	32.29	84.71	51.11
PVP01_0212100	conserved Plasmodium membrane protein, unknown	PVX_081625	hypothetical protein, conserved	13448	626.03	1269.87	1058.68	610.28	700.99	645.38	810.23	1398.39	1121.03	915.65	39.78	111.17	131.66	54.97	70.25	51.47	70.92	105.38	114.43	83.34
PVP01_0212200	ubiquitin carboxyl-terminal hydrolase, putative	PVX_081630	ubiquitin carboxyl-terminal hydrolase family 2, putative	9050	711.89	796.91	1184.15	895.44	926.71	1075.6	813.28	1069.77	922.81	932.95	67.66	104.4	220.34	120.67	138.99	128.26	106.52	120.68	140.97	127.61
PVP01_0212300	conserved Plasmodium protein, unknown function	PVX_081635	hypothetical protein, conserved	2393	491.61	546.39	421.9	149.85	201.89	417.14	422.42	485.5	612.98	416.63	187.2	287.86	315.36	81.09	122.02	198.52	222.68	221.21	377.06	223.67
PVP01_0212400	conserved Plasmodium protein, unknown function	PVX_081640	hypothetical protein, conserved	635	9.8	0	15.68	18.16	12.62	81.19	7.75	9.61	8.33	18.13	18.12	0	57.66	48.27	38.14	183.74	20.3	22.17	25.51	45.99
PVP01_0212500	dolichyl-diphosphooligosaccharide--protein	PVX_081645	defender against cell death 2, putative	449	2.37	2.16	4.71	0	0	18.57	3.88	3.5	5.41	4.51	7.41	9.68	29.61	0	0	70.28	17.54	14.16	28.72	19.71
PVP01_0212600	mitochondrial import inner membrane translocase	PVX_081650	mitochondrial import inner membrane translocase subunit TIM50, putative (TIM50)	1712	28.85	28.08	54.89	64.48	51.87	62.62	21.04	34.09	32.9	42.09	15.86	21.41	59.35	50.46	45.43	42.94	16.06	22.54	29.31	33.71
PVP01_0212700	vacuolar protein sorting-associated protein 53,	PVX_081655	vacuolar protein sorting-associated protein 53, putative (VPS53)	2645	20.73	28.08	43.92	79.01	8.41	42.16	20.21	30.15	43.31	35.11	7.09	13.27	29.46	38.38	4.56	18.02	9.56	12.32	23.9	17.4
PVP01_0212800	conserved Plasmodium protein, unknown function	PVX_081660	hypothetical protein, conserved	2822	34.25	66.95	28.23	66.3	239.74	77.31	49	86.53	55.8	78.23	10.93	29.52	17.67	30.04	121.23	30.85	21.62	32.97	28.72	35.95
PVP01_0212900	cysteine desulfurase, putative	PVX_081665	cysteine desulfurase, putative	1679	1482.83	831.47	581.88	1468.49	1309.46	977.73	1030.57	1764.16	1105.2	1172.42	833.43	648.08	643.01	1174.61	1172.44	685.03	804.16	1192.45	1006.58	906.64
PVP01_0213000	DNA (cytosine-5)-methyltransferase, putative	PVX_081670	DNA (cytosine-5)-methyltransferase, putative (DNMT)	2489	42.03	84.23	21.96	89.91	103.75	50.97	66.99	42.39	24.15	58.49	15.34	42.52	15.73	46.63	60.08	23.25	33.84	18.5	14.24	30.01
PVP01_0213100	proteasome subunit alpha type-5, putative	PVX_081675	proteasome subunit alpha type-5, putative	896	3.27	15.12	0	14.53	0	13.07	4.15	3.5	5	6.52	3.84	24.85	0	24.43	0	19	6.84	5.03	9.62	10.4
PVP01_0213200	conserved Plasmodium protein, unknown function	PVX_081680	hypothetical protein, conserved	2225	4.06	0	3.14	1.82	9.81	3.69	5.26	6.99	7.5	4.7	1.67	0	2.54	1.06	6.42	1.9	3	3.45	4.99	2.78
PVP01_0213300	conserved Plasmodium protein, unknown function	PVX_081685	hypothetical protein, conserved	3104	5.18	0	21.96	11.81	0	6.82	18.82	5.68	13.33	9.29	1.49	0	12.41	4.83	0	2.46	7.5	1.95	6.19	4.09
PVP01_0213400	conserved Plasmodium protein, unknown function	PVX_081690	hypothetical protein, conserved	3257	3.72	4.32	7.84	0	0	5.59	8.03	1.75	3.75	3.89	1.02	1.63	4.21	0	0	1.92	3.04	0.57	1.66	1.56
PVP01_0213500	cation transporting ATPase, putative	PVX_081695	cation transporting ATPase, putative	5198	2.37	10.8	14.12	49.04	18.23	12.13	19.65	13.55	18.74	17.63	0.4	2.5	4.65	11.69	4.84	2.55	4.56	2.71	5.07	4.33
PVP01_0213600	conserved Plasmodium protein, unknown function	PVX_081700	hypothetical protein, conserved	5975	11.27	92.86	139.59	104.44	95.34	127.81	91.9	256.95	219.87	126.67	1.64	18.63	39.77	21.55	21.91	23.31	18.44	44.43	51.45	26.79
PVP01_0213700	eukaryotic translation initiation factor 2	PVX_081705	eukaryotic translation initiation factor 2 alpha subunit, putative	1115	143.89	151.18	213.3	154.39	194.88	177.83	101.59	172.61	190.31	166.66	129.6	189.66	378.89	198.42	281.54	198.72	127.71	188.77	279.4	219.19
PVP01_0213800	conserved Plasmodium membrane protein, unknown	PVX_081707	conserved Plasmodium protein, unknown function	15104	6.54	8.64	25.09	34.51	1.4	8.53	67.82	6.55	22.07	20.13	0.37	0.67	2.77	2.76	0.12	0.6	5.28	0.44	2	1.67
PVP01_0213900	actin-like protein, putative	PVX_081710	actin-like protein, putative (ALP3)	1823	1.24	2.16	3.14	0	0	2.08	9.13	1.31	2.5	2.4	0.64	1.53	3.16	0	0	1.33	6.5	0.81	2.07	1.78
PVP01_0214000	conserved Plasmodium protein, unknown function	PVX_081715	hypothetical protein, conserved	866	2.37	10.8	0	0	0	3.6	6.64	0.87	4.16	3.16	2.9	18.53	0	0	0	5.46	11.44	1.31	8.38	5.34
PVP01_0214100	conserved Plasmodium protein, unknown function	PVX_081720	hypothetical protein, conserved	614	4.96	6.48	14.12	10.9	0	15.06	5.54	1.31	4.58	6.99	9.61	17.72	54.44	30.38	0	35.69	15.22	3.18	14.73	20.11
PVP01_0214200	conserved Plasmodium protein, unknown function	PVX_081722	conserved Plasmodium protein, unknown function	521	6.54	10.8	4.71	8.17	0	8.34	7.75	2.18	6.25	6.08	16.13	37.87	23.22	29.14	0	25.03	27.37	6.85	25.83	21.27
PVP01_0214300	zinc finger, C3HC4 type, putative	PVX_081725	hypothetical protein, conserved	5516	1759.68	1999.84	1708	2106.02	1645.93	1873.69	1132.17	1171.59	1249.29	1627.36	277.98	435.82	528.56	471.96	410.85	371.05	246.73	220.07	317.57	364.51
PVP01_0214400	alpha	PVX_081730	alpha/beta hydrolase, putative	1901	1959.91	1222.36	379.56	620.27	682.77	2662.79	1132.17	2078.36	919.89	1295.34	959.56	829.15	365.12	431.93	531.74	1626.78	768.66	1221.23	728.88	829.23
PVP01_0214500	conserved Plasmodium protein, unknown function	PVX_081740	hypothetical protein, conserved	1394	27.27	19.44	7.84	8.17	2.8	15.35	21.87	8.74	19.57	14.56	18.92	18.74	10.71	8.08	3.11	13.25	21.11	7.32	22.06	13.7
PVP01_0214600	RNA-binding protein, putative	PVX_081745	RNA-binding protein, putative	1721	2.37	8.64	1.57	3.63	0	3.03	7.2	0.87	4.16	3.5	1.29	6.55	1.69	2.83	0	2.07	5.46	0.57	3.69	2.68
PVP01_0214700	signal recognition particle subunit SRP9,	PVX_081750	signal recognition particle subunit SRP9, putative (SRP9)	437	0.11	0	0	0	0	0.09	0.83	0	0	0.11	0.37	0	0	0	0	0.37	3.94	0	0	0.52
PVP01_0214800	conserved Plasmodium protein, unknown function	PVX_081755	hypothetical protein, conserved	7877	63.32	47.51	150.57	82.64	4.21	27.57	82.49	24.91	121.18	67.16	6.94	7.17	32.29	12.84	0.73	3.79	12.45	3.24	21.34	11.2
PVP01_0214900	1-cys peroxiredoxin	PVX_081760	peroxiredoxin, putative (AOP)	839	17.13	25.92	10.98	18.16	40.66	22.45	14.67	21.85	13.74	20.62	21.88	46.33	27.75	33.2	83.94	35.39	26.31	34.25	28.8	37.54
PVP01_0215000	60S ribosomal export protein NMD3, putative	PVX_081765	60S ribosomal export protein NMD3, putative (NMD3)	2804	234.82	308.83	329.37	565.78	548.18	116.25	186.57	179.61	316.49	309.54	75.42	137.12	207.53	258.12	279.11	46.7	82.88	68.91	164.03	146.65
PVP01_0215100	ribosome biogenesis protein BRX1 homolog,	PVX_081770	hypothetical protein, conserved	1499	112.45	194.37	236.83	352.37	228.52	99.38	111.28	80.41	159.08	174.97	71.82	172.33	297.6	320.47	232.87	79.04	98.79	61.89	164.86	166.63
PVP01_0215200	mRNA (N6-adenosine)-methyltransferase, putative	PVX_081775	hypothetical protein, conserved	2591	855.67	887.62	586.59	1049.83	1130	803.69	693.14	835.54	757.9	844.44	299.09	429.07	402.35	521.36	626.53	351.23	335.24	349.14	427.7	415.75
PVP01_0215300	conserved Plasmodium protein, unknown function	PVX_081780	hypothetical protein, conserved	617	3.72	4.32	6.27	9.08	0	5.97	2.21	3.06	0.42	3.89	7.16	11.73	24.03	25.14	0	14.05	6.05	7.36	1.33	10.76
PVP01_0215400	conserved Plasmodium protein, unknown function	PVX_081785	hypothetical protein, conserved	2396	242.82	164.13	125.47	114.43	61.69	85.65	77.23	80.41	88.7	115.61	92.34	86.35	93.66	61.84	37.23	40.7	40.66	36.59	54.49	60.43
PVP01_0215500	dynein light chain, putative	PVX_081790	hypothetical protein, conserved	419	19.16	0	4.71	3.63	0	6.16	5.26	1.31	2.08	4.7	67.54	0	33.42	18.62	0	26.13	26.96	6.04	12.52	21.25
PVP01_0215600	dynein heavy chain, putative	PVX_081792	hypothetical protein	15197	1377.59	1475.04	861.06	365.99	598.65	196.02	505.74	758.19	392.28	725.62	77.34	114.08	94.61	29.12	53	13.81	39.1	50.47	35.37	56.32
PVP01_0215700	conserved Plasmodium protein, unknown function	PVX_081795	hypothetical protein, conserved	458	2.48	0	0	0	0	3.32	0.55	1.75	2.91	1.22	7.51	0	0	0	0	12.15	2.42	6.83	14.94	4.87
PVP01_0215800	tRNA pseudouridine synthase D, putative	PVX_081800	hypothetical protein, conserved	2831	65.35	112.3	48.62	27.24	9.81	23.31	21.31	45.45	26.23	42.18	20.78	49.35	30.32	12.3	4.95	9.27	9.37	17.26	13.46	18.56
PVP01_0215900	AP-4 complex subunit beta, putative	PVX_081805	AP-4 complex subunit beta, putative	2834	18.25	51.83	78.42	47.22	0	47.37	22.42	40.64	39.98	38.46	5.8	22.75	48.85	21.3	0	18.82	9.85	15.41	20.48	18.14
PVP01_0216000	transcription factor with AP2 domain(s),	PVX_081810	transcription factor with AP2 domain(s), putative (AP2-L)	4076	3898.63	2569.98	1424.12	1584.74	1507.14	3231.14	4544.44	5419.64	3557.13	3081.88	843.44	767.6	603.87	486.59	515.82	875.6	1357.55	1396.49	1239.58	898.5
PVP01_0216100	conserved Plasmodium protein, unknown function	PVX_081815	hypothetical protein, conserved	602	22.2	6.48	1.57	1.82	0	30.22	8.58	11.8	8.33	10.11	44.23	18.24	6.22	5.21	0	73.59	24.28	29.46	27.58	25.42
PVP01_0216200	conserved Plasmodium protein, unknown function	PVX_081820	hypothetical protein, conserved	9503	412.96	548.55	558.35	405.04	173.85	253.72	374.53	843.4	553.85	458.25	37.34	68.37	98.84	51.93	24.81	28.79	46.67	90.51	80.49	58.64
PVP01_0216500	hypothetical protein	-	-	509	0	1	5	0	7	0	0	0	0	1.44	0	0	0	0	0	2.06	1.01	7.12	0	1.13
PVP01_0216600	conserved Plasmodium protein, unknown function	PVX_081825	hypothetical protein	929	0.45	0	0	0	0	0.76	1.11	0	2.91	0.58	0.51	0	0	0	0	1.05	1.74	0	5.36	0.96
PVP01_0216700	Plasmodium exported protein, unknown function	PVX_081830	Plasmodium exported protein, unknown function	1613	2.48	15.12	0	6.36	0	3.41	13.01	4.37	7.08	5.76	1.46	12.33	0	5.32	0	2.5	10.62	3.09	6.75	4.67
PVP01_0216800	Plasmodium exported protein, unknown function	PVX_081832	Plasmodium exported protein, unknown function	2426	1.01	0	4.71	5.45	0	3.03	4.43	6.99	5.83	3.49	0.38	0	3.47	2.91	0	1.42	2.3	3.14	3.53	1.91
PVP01_0216900	knob-associated histidine-rich protein,	PVX_081835	knob-associated histidine-rich protein, putative	2216	0.34	0	0	0	0	0.38	11.35	0	0.42	1.39	0.14	0	0	0	0	0.2	6.51	0	0.28	0.79
PVP01_0217000	DnaJ domain containing protein	PVX_081840	heat shock protein, putative	1388	0.79	0	0	0	0	1.23	15.5	0	3.75	2.36	0.55	0	0	0	0	1.07	15.04	0	4.24	2.32
PVP01_0217100	Plasmodium exported protein, unknown function	PVX_081845	Plasmodium exported protein, unknown function	1169	0	0	0	0	0	0	0.83	0	0	0.09	0	0	0	0	0	0	0.99	0	0	0.11
PVP01_0217200	Plasmodium exported protein, unknown function	PVX_081847	Plasmodium exported protein, unknown function	1190	0.56	4.32	0	0	0	0.57	5.26	0	3.33	1.56	0.47	5.01	0	0	0	0.59	6.11	0	4.52	1.86
PVP01_0217300	PIR protein	PVX_081850	variable surface protein Vir22/23-related	1949	0.11	0	0	0	0	0	1.66	1.75	0.83	0.48	0.05	0	0	0	0	0	1.1	1	0.64	0.31
PVP01_0217400	PIR protein	-	-	2312	0	0	0	0	2	1	0	0	0	0.33	0.13	1.18	0	0	0	0.09	0	0	0	0.16
PVP01_0217500	PIR protein	-	-	2024	0	0	0	2	0	1	0	0	0	0.33	0.05	1.37	0	0	0	0	0	0	0.62	0.23
PVP01_0217800	PIR protein	-	-	1250	0	0	0	0	2	0	0	0	0	0.22	0.09	0	0	0	0	0.19	0	0	0	0.03
PVP01_0218300	PIR protein	-	-	1316	0	2	5	0	0	0	0	0	0	0.78	0	0	0	0	0	0	0.57	1.96	0	0.28
PVP01_0218400	PIR protein	-	-	1256	0	0	0	1	0	0	0	0	0	0.11	0	0	0	0	0	0	0	0	0.53	0.06
PVP01_0219300	Plasmodium exported protein, unknown function	-	-	1004	0	0	2	0	2	0	0	0	0	0.44	0	0	0	0	0	0.24	0	1.09	0	0.15
PVP01_0219400	PIR protein	-	-	1547	0	7	7	3	0	0	1	0	0	2	0	0	1.9	0	0	0	1.66	2.27	1.25	0.79
PVP01_0219600	PIR protein	-	-	1205	0	0	0	0	1	0	0	0	0	0.11	0	0	0	0	0	0.1	0	0	0	0.01
PVP01_0220200	PIR protein	-	-	969	0	1	0	0	0	0	2	0	0	0.33	0	0	6.61	0	0	0	0.41	0	0	0.78
PVP01_0220300	Plasmodium exported protein, unknown function	-	-	1148	0	0	0	0	2	0	0	0	0	0.22	0	0	0	0	0	0.2	0	0	0	0.02
PVP01_0220700	PIR protein	-	-	1157	0	2	0	1	0	0	0	0	0	0.33	0.49	0	0	0	0	0	0.67	0	0.58	0.19
PVP01_0220900	PIR protein	-	-	1382	0	0	0	0	1	0	0	0	0	0.11	0	0	0	0	0	0.08	0	0	0	0.01
PVP01_0221100	PIR protein	-	-	1223	0	1	9.6	0	0	0	0	4	0	1.62	1.18	0	0	4.18	0	0	0.31	4.1	0	1.09
PVP01_0221300	PIR protein	-	-	1154	0	9.05	0	0	0	0	0	0	0	1.01	0	0	0	0	0	0	3.02	0	0	0.34
PVP01_0221600	PIR protein	-	-	1475	0	2	0	0	0	0	0	1	0	0.33	0	0	0	0.84	0	0	0.5	0	0	0.15
PVP01_0300100	Plasmodium exported protein, unknown function	-	-	893	0	0	23	0	14	0	0	0	0	4.11	0.53	0	0	0	0	1.94	0	14.52	0	1.89
PVP01_0300200	PIR protein	PVX_105200	Pv-fam-c protein	1145	0.11	0	0	0	0	0	0	0	0	0.01	0.1	0	0	0	0	0	0	0	0	0.01
PVP01_0300300	PIR protein	PVX_105205	VIR protein	1673	0.11	0	0	0	0	0	0.28	0	0	0.04	0.06	0	0	0	0	0	0.22	0	0	0.03
PVP01_0300600	Plasmodium exported protein, unknown function	PVX_000015	Pv-fam-d protein	1334	0	0	0	0	0	0	1.38	1.31	0	0.3	0	0	0	0	0	0	1.41	1.16	0	0.29
PVP01_0300700	Plasmodium exported protein, unknown function	PVX_000010	Plasmodium exported protein, unknown function	1268	0.45	0	0	0	0	0.38	19.1	0	0.42	2.26	0.35	0	0	0	0	0.36	20.6	0	0.52	2.43
PVP01_0300800	Plasmodium exported protein, unknown function	PVX_000005	Plasmodium exported protein, unknown function	974	0.11	0	0	0	0	0.09	1.11	0	0	0.15	0.12	0	0	0	0	0.12	1.64	0	0	0.21
PVP01_0300900	Plasmodium exported protein, unknown function	PVX_000000	Plasmodium exported protein, unknown function	821	0.11	0	0	0	0	0	0	0	0	0.01	0.15	0	0	0	0	0	0	0	0	0.02
PVP01_0301000	Plasmodium exported protein, unknown function	-	-	785	0	0	0	0	3	0	0	0	0	0.33	0	0	0	0	0	0.49	0	0	0	0.05
PVP01_0301100	PIR protein	-	-	1526	0	0	0	0	0	0	1	0	0	0.11	0	0	1.93	0	0	0	0	0	0	0.21
PVP01_0301500	Plasmodium exported protein, unknown function	-	-	788	0	6	0	3	0	0	0	3	0	1.33	0.31	0	0	5.4	0	0	3.23	0	2.84	1.31
PVP01_0301600	Plasmodium exported protein, unknown function	-	-	869	0	0	0	0	2	0	0	0	0	0.22	0	0	0	0	0	0.29	0	0	0	0.03
PVP01_0301700	Plasmodium exported protein, unknown function	-	-	734	0	1	0	0	3	0	0	0	0	0.44	0	0	0	0	0	0.53	0.59	0	0	0.12
PVP01_0301800	Plasmodium exported protein, unknown function	-	-	737	0	0	0	0	2	0	0	0	0	0.22	0	0	0	0	0	0.35	0	0	0	0.04
PVP01_0301900	Plasmodium exported protein, unknown function	PVX_001110	hypothetical protein	800	0.11	0	0	9.08	0	0.85	0	0	0	1.12	0.15	0	0	17.65	0	1.43	0	0	0	2.14
PVP01_0302100	Plasmodium exported protein (PHIST), unknown	PVX_001100	RAD protein (Pv-fam-e)	893	44.06	77.75	12.55	57.21	70.1	16.3	60.62	58.12	45.39	49.12	52.02	128.33	29.29	96.6	133.51	23.78	100.34	83.99	87.78	81.74
PVP01_0302300	regulator of chromosome condensation, putative	PVX_001095	hypothetical protein, conserved	1883	20.96	34.55	42.35	135.32	93.93	104.78	40.97	52	42.89	63.08	10.37	23.69	41.17	95.23	73.94	64.69	28.11	30.88	34.35	44.71
PVP01_0302400	conserved Plasmodium protein, unknown function	PVX_001090	hypothetical protein, conserved	1262	4.85	6.48	1.57	6.36	0	8.72	5.54	3.5	0	4.11	3.77	7.01	2.41	7.05	0	8.43	6	3.29	0	4.22
PVP01_0302500	conserved Plasmodium protein, unknown function	PVX_001085	hypothetical protein, conserved	572	6.31	0	4.71	1.82	0	9.19	6.92	10.92	0.83	4.52	13.54	0	20.13	5.62	0	24.06	21.14	29.5	2.98	13
PVP01_0302600	conserved Plasmodium protein, unknown function	PVX_001080	hypothetical protein, conserved	11246	288.57	710.53	672.85	454.99	497.71	421.31	689.54	1182.08	875.33	643.66	21.98	74.59	100.34	49.14	59.81	40.28	72.37	106.84	107.15	70.28
PVP01_0302700	ubiquitin specific protease, putative	PVX_001075	ubiquitin specific protease, putative	1277	1053.64	1211.56	428.18	700.19	646.32	1064.23	1205.52	1877.34	751.65	993.18	809.01	1293.51	647.58	766.34	793.84	1015.69	1289.21	1743.6	938.56	1033.04
PVP01_0302800	conserved Plasmodium protein, unknown function	PVX_001070	hypothetical protein	2816	2.7	38.87	1.57	18.16	0	19.04	12.18	13.55	7.08	12.57	0.86	17.18	0.98	8.25	0	7.62	5.39	5.17	3.65	5.46
PVP01_0302900	conserved Plasmodium protein, unknown function	PVX_001065	hypothetical protein, conserved	2696	117.41	23.76	31.37	24.52	5.61	88.2	60.07	44.57	60.8	50.7	39.33	11	20.62	11.67	2.98	36.95	27.83	17.84	32.87	22.34
PVP01_0303000	pre-mRNA-splicing factor CLF1, putative	PVX_001060	splicing factor, putative	2300	9.13	4.32	36.07	7.27	0	10.71	11.35	5.24	13.33	10.82	3.63	2.38	28.15	4.1	0	5.32	6.25	2.5	8.56	6.77
PVP01_0303100	alpha	PVX_001055	alpha/beta hydrolase, putative	2729	168.79	116.62	108.22	161.65	51.87	248.32	207.61	355.28	134.51	172.54	55.81	53.31	70.2	75.92	27.19	102.67	94.95	140.35	71.77	76.91
PVP01_0303200	SET domain protein, putative	PVX_001050	SET domain protein, putative (SET8)	4481	1129.7	1045.27	901.84	464.07	325.26	597.15	695.63	713.18	777.89	738.89	221.39	282.73	346.35	129.06	100.8	146.63	188.18	166.37	245.47	203
PVP01_0303300	conserved Plasmodium protein, unknown function	PVX_001045	hypothetical protein, conserved	413	118.2	73.43	31.37	39.05	92.53	101.56	66.44	88.71	65.8	75.23	427.47	381.62	228.7	205.49	564.16	441.73	349.79	420.62	406.36	380.66
PVP01_0303400	transcription factor with AP2 domain(s),	PVX_001040	transcription factor with AP2 domain(s), putative (ApiAP2)	10763	33.24	38.87	64.3	100.81	92.53	56.56	162.49	49.38	45.81	71.55	2.65	4.27	10.03	11.38	11.63	5.65	17.83	4.67	5.86	8.22
PVP01_0303500	conserved Plasmodium protein, unknown function	PVX_001035	hypothetical protein, conserved	656	23.55	2.16	1.57	9.08	0	12.13	9.41	13.98	8.74	8.96	41.61	5.38	5.51	23.06	0	26.27	23.53	30.76	25.57	20.19
PVP01_0303600	conserved Plasmodium protein, unknown function	PVX_001030	hypothetical protein, conserved	1817	229.86	326.11	318.39	289.7	402.37	345.33	154.74	127.17	210.71	267.15	118.31	232.62	322.06	212.12	329.6	221.71	110.49	78.61	175.6	200.12
PVP01_0303700	6-cysteine protein	PVX_001025	6-cysteine protein (P36)	1187	1344.69	1673.73	734.02	1040.75	772.49	1598.85	1732.85	2373.77	852.43	1347.06	1124.66	1948.19	1209.99	1241.43	1034.97	1660.56	2020.77	2406.15	1160.8	1534.17
PVP01_0303800	6-cysteine protein	PVX_001020	6-cysteine protein (P52)	1589	3239.35	1606.78	839.1	1827.21	2128.22	2493.3	2048.97	2631.6	1322.99	2015.28	1936.91	1332.94	986.76	1555.26	2028.63	1857.46	1701.82	1894.22	1282.65	1619.63
PVP01_0304000	conserved Plasmodium protein, unknown function	PVX_001010	hypothetical protein, conserved	12539	207.1	69.11	147.43	114.43	54.68	81.29	142.01	66.42	62.88	105.04	14.13	6.5	19.68	11.06	5.88	6.96	13.34	5.37	6.89	9.98
PVP01_0304100	dipeptidyl aminopeptidase 3, putative	PVX_001005	dipeptidyl aminopeptidase 3, putative (DPAP3)	2414	73.69	34.55	39.21	18.16	8.41	70.3	69.48	50.25	50.8	46.09	27.8	18.03	29.03	9.74	5.04	33.14	36.28	22.68	30.96	23.63
PVP01_0304200	conserved Plasmodium protein, unknown function	PVX_001000	hypothetical protein, conserved	2060	934.09	1405.93	675.98	700.19	984.19	938.5	843.45	1923.22	560.1	996.18	418.67	872.59	595.09	446.23	701.12	525.2	523.9	1033.36	405.99	613.57
PVP01_0304300	6-cysteine protein	PVX_000995	6-cysteine protein (P41)	1280	101.41	32.39	18.82	65.39	25.24	139.46	64.22	72.1	79.12	66.46	77.65	34.49	28.39	71.37	30.91	132.74	68.49	66.78	98.52	67.7
PVP01_0304400	ATP-dependent RNA helicase DDX51, putative	PVX_000990	ATP-dependent RNA helicase protein, putative	1772	465.36	377.94	401.51	431.38	529.95	210.42	275.43	300.22	473.48	385.08	246.29	277.27	417.67	324.82	446.5	138.88	202.27	190.9	405.82	294.49
PVP01_0304500	protein transport protein Sec24B, putative	PVX_000985	protein transport protein Sec24B, putative (SEC24B)	4775	361.47	470.8	632.07	343.28	374.33	391.28	71.69	392.42	156.58	354.88	66.31	119.18	227.19	89.35	108.56	89.95	18.15	85.66	46.24	94.51
PVP01_0304600	ag-1 blood stage membrane protein homologue	PVX_000980	Plasmodium yoelii blood stage membrane protein ag-1, putative	1652	163.61	90.71	100.38	127.14	72.9	199.71	72.53	94.83	105.36	114.13	93.64	72	112.97	103.57	66.49	142.47	57.64	65.29	97.73	90.2
PVP01_0304700	6-cysteine protein	PVX_000975	liver specific protein 2, putative (LISP2)	7685	52.17	12.96	39.21	87.18	7.01	50.02	83.32	89.15	33.31	50.48	5.86	2.01	8.62	13.89	1.24	7.05	12.9	11.89	6.02	7.72
PVP01_0304800	pre-mRNA-processing-splicing factor 8, putative	PVX_000970	pre-mRNA-processing-splicing factor 8, putative	9200	86.99	442.73	636.77	592.12	478.08	138.04	260.48	395.48	456.82	387.5	8.13	57.03	116.52	78.47	70.51	16.19	33.55	43.87	68.62	54.77
PVP01_0304900	conserved Plasmodium protein, unknown function	PVX_000965	hypothetical protein, conserved	800	7.77	41.03	15.68	50.86	25.24	24.63	16.33	13.98	14.57	23.34	10.55	78.05	42.16	98.87	55.46	41.22	31.17	23.35	32.51	45.93
PVP01_0305000	conserved Plasmodium protein, unknown function	PVX_000960	secy-independent transporter protein, putative	1073	20.73	32.39	75.28	92.63	7.01	65.85	21.87	48.07	40.39	44.91	19.55	42.57	140.06	124.69	10.61	76.99	28.8	55.1	62.13	62.28
PVP01_0305100	lysine decarboxylase, putative	PVX_000955	lysine decarboxylase, putative	6398	7054.04	6353.69	3957.1	4522.63	5155.11	4143.22	8007.09	9609.57	7286.25	6232.08	956.29	1187.92	1050.69	869.63	1103.8	704.35	1496.96	1548.12	1588.86	1167.4
PVP01_0305200	conserved Plasmodium protein, unknown function	PVX_000950	hypothetical protein, conserved	440	47.78	28.08	42.35	24.52	0	26.24	21.31	17.48	33.73	26.83	154.82	130.31	275.95	115.35	0	102.65	99.97	73.5	185.51	126.45
PVP01_0305300	apical sushi protein	PVX_000945	apical sushi protein, putative (ASP)	2396	133.3	101.5	114.49	187.08	314.05	174.8	94.67	95.7	99.53	146.12	50.69	53.4	85.46	101.1	189.55	83.07	49.84	43.55	61.14	79.76
PVP01_0305400	conserved Plasmodium protein, unknown function	PVX_000940	hypothetical protein, conserved	1619	3047.92	1883.22	917.52	2635.47	2070.73	2948.44	1908.35	2886.37	1336.32	2181.59	1784.48	1529.48	1056.38	2196.28	1932.23	2151.15	1551.7	2033.61	1268.3	1722.62
PVP01_0305500	V-type proton ATPase subunit B, putative	PVX_000935	vacuolar ATP synthase subunit b, putative	1610	162.59	211.65	216.44	522.19	454.24	159.26	120.97	168.24	138.25	239.31	95.79	172.98	250.77	437.92	426.56	116.92	98.98	119.3	132.05	205.7
PVP01_0305600	sexual stage antigen s16, putative	PVX_000930	sexual stage antigen s16, putative	548	3.15	2.16	6.27	0	0	4.55	1.11	1.31	1.25	2.2	7.21	7	28.64	0	0	12.67	3.61	3.79	4.77	7.52
PVP01_0305700	cytosolic glyoxalase II, putative	PVX_000925	hydroxyacyl glutathione hydrolase, putative	917	14.31	21.6	4.71	9.08	0	23.4	8.03	5.68	12.49	11.03	16.35	34.47	10.62	14.83	0	33.05	12.85	7.93	23.36	17.05
PVP01_0305800	NYN domain-containing protein, putative	PVX_000920	hypothetical protein, conserved	2669	269.19	244.04	288.59	271.54	143	209.57	197.37	345.23	205.72	241.58	91.14	114.26	191.73	130.61	76.79	88.73	92.45	139.7	112.43	115.32
PVP01_0305900	conserved Plasmodium protein, unknown function	PVX_000915	hypothetical protein, conserved	560	3.72	0	1.57	8.17	0	3.03	5.81	17.48	5	4.98	8.23	0	6.93	26.09	0	8.18	18.34	48.79	18.45	15
PVP01_0306000	conserved Plasmodium protein, unknown function	PVX_000910	hypothetical protein, conserved	2705	112.79	47.51	40.78	76.29	35.05	157.55	39.31	57.68	41.64	67.62	37.65	21.93	26.7	36.17	18.55	65.76	18.15	23.01	22.43	30.04
PVP01_0306100	ribosomal protein L25, putative	PVX_000905	hypothetical protein, conserved	983	39.44	38.87	23.53	15.44	19.63	36.48	32.11	31.03	24.15	28.96	41.35	56.88	48.71	23.13	33.11	47.35	47.1	39.67	41.39	42.08
PVP01_0306200	conserved Plasmodium protein, unknown function	PVX_000900	hypothetical protein, conserved	7070	261.64	207.33	213.3	167.1	57.48	225.96	184.63	292.35	189.89	199.96	32.01	34.98	51.11	28.99	11.1	34.67	31.15	42.49	37.36	33.76
PVP01_0306300	conserved Plasmodium protein, unknown function	PVX_000895	hypothetical protein, conserved	1334	24.56	32.39	75.28	105.35	33.65	16.11	18.82	10.05	49.97	40.69	17.93	32.86	108.2	109.58	39.26	14.62	19.13	8.86	59.28	45.52
PVP01_0306400	methyltransferase, putative	PVX_000890	methyltransferase, putative	1091	27.61	19.44	53.33	21.8	44.86	50.59	23.25	17.04	32.9	32.31	25.52	25.03	97.23	28.75	66.55	58	30.01	19.14	49.59	44.42
PVP01_0306500	peptidyl-tRNA hydrolase 2, putative	PVX_000885	peptidyl-tRNA hydrolase, putative	704	49.01	36.71	83.13	92.63	61.69	86.5	31.83	56.37	36.65	59.39	78.7	82.86	264.89	213.41	161.17	170.62	72.14	112.14	97.1	139.23
PVP01_0306600	transcription factor, putative	PVX_000880	hypothetical protein, conserved	1517	131.49	136.06	185.07	213.42	243.95	105.73	85.54	101.82	134.09	148.57	82.86	118.99	229.42	191.48	245.2	82.97	74.9	77.3	137.07	137.8
PVP01_0306700	conserved Plasmodium protein, unknown function	PVX_000875	hypothetical protein, conserved	452	1.35	0	0	1.82	0	0.57	1.11	0	0.42	0.59	4.19	0	0	8.16	0	2.13	4.95	0	2.18	2.4
PVP01_0306800	mitochondrial carrier protein, putative	PVX_000870	mitochondrial carrier protein, putative	1268	4.28	0	10.98	19.98	14.02	1.14	4.15	7.43	9.16	7.9	3.31	0	16.74	22.05	17.36	1.09	4.48	6.96	11.54	9.28
PVP01_0306900	conserved Plasmodium protein, unknown function	PVX_000865	hypothetical protein, conserved	3602	13.3	12.96	12.55	15.44	5.61	13.83	26.02	13.98	3.75	13.05	3.27	4.41	6.06	5.4	2.19	4.27	8.85	4.11	1.49	4.45
PVP01_0307000	conserved Plasmodium protein, unknown function	PVX_000860	hypothetical protein, conserved	4604	34.25	36.71	21.96	20.89	93.93	62.72	35.43	32.77	27.48	40.68	6.53	9.65	8.2	5.65	28.3	14.97	9.32	7.43	8.43	10.94
PVP01_0307100	conserved Plasmodium protein, unknown function	PVX_000855	hypothetical protein, conserved	4952	48	12.96	23.53	19.98	75.71	131.78	83.04	75.6	63.71	59.37	8.48	3.16	8.14	5.01	21.14	29.17	20.24	15.89	18.12	14.37
PVP01_0307200	AAA family ATPase, putative	PVX_000850	AAA family ATPase, putative	2228	306.03	248.36	255.65	100.81	252.36	223.68	292.04	271.81	298.58	249.92	125.92	141.44	206.54	58.96	164.91	114.97	166.43	133.93	198.56	145.74
PVP01_0307300	conserved Plasmodium protein, unknown function	PVX_000845	hypothetical protein, conserved	650	63.32	23.76	20.39	2.72	0	22.74	36.26	49.82	28.73	27.53	113.33	59.9	72.54	7.01	0	49.86	91.86	111.04	85.14	65.63
PVP01_0307400	conserved Plasmodium protein, unknown function	PVX_000840	hypothetical protein, conserved	3191	92.85	58.31	92.54	70.84	14.02	56.56	71.69	75.6	88.7	69.01	25.99	22.55	50.8	28.16	6.22	19.81	27.74	25.25	40.04	27.4
PVP01_0307500	conserved Plasmodium protein, unknown function	PVX_000835	hypothetical protein, conserved	1877	40	23.76	51.76	38.14	2.8	48.51	44.84	37.14	35.4	35.82	19.86	16.34	50.5	26.94	2.21	30.05	30.88	22.14	28.45	25.26
PVP01_0307600	zinc finger Ran-binding domain-containing	PVX_000830	hypothetical protein, conserved	1295	43.83	28.08	51.76	70.84	14.02	78.26	21.31	41.51	31.65	42.36	33.11	29.49	77.01	76.27	16.94	73.49	22.42	37.92	38.87	45.06
PVP01_0307700	conserved Plasmodium protein, unknown function	PVX_000825	hypothetical protein, conserved	1538	13.97	30.24	32.94	14.53	37.85	24.25	17.99	22.29	15.82	23.32	8.67	26.03	40.19	12.83	37.45	18.74	15.51	16.65	15.92	21.33
PVP01_0307800	flap endonuclease 1, putative	PVX_000820	flap endonuclease 1, putative (FEN1)	2027	1590.21	805.55	472.09	327.85	372.93	1057.5	1121.92	1252.43	979.44	886.66	725.48	508.95	423.05	212.68	270.45	602.29	709.41	685.11	722.74	540.02
PVP01_0307900	sporozoite invasion-associated protein 1,	PVX_000815	sporozoite invasion-associated protein 1, putative (SIAP1)	3119	20741.9	19043.8	4618.97	6414.32	3779.76	17660.5	24734.9	26464.1	10754.7	14912.5	5948.07	7546.35	2597.79	2612.06	1717.15	6337.4	9804.96	9056.5	4973.76	5621.56
PVP01_0308000	perforin-like protein 1	PVX_000810	perforin-like protein 1 (PLP1)	2657	24163	13171.7	6093.27	6004.74	5896.76	13533.4	16972.2	19376	10974.1	12909.5	8220.99	6196.86	4067.84	2902.38	3181.77	5757.54	7988.84	7878.82	6027.04	5802.45
PVP01_0308100	conserved Plasmodium protein, unknown function	PVX_000805	hypothetical protein, conserved	1163	22.76	73.43	14.12	98.99	12.62	21.13	31	28.4	22.07	36.06	19.5	87.58	23.84	120.98	17.32	22.47	37.05	29.51	30.8	43.23
PVP01_0308200	tRNA N6-adenosine threonylcarbamoyltransferase,	PVX_000800	tRNA N6-adenosine threonylcarbamoyltransferase, putative (KAE1)	2240	60.62	205.17	84.69	267.91	489.29	70.11	72.53	76.47	66.21	154.78	24.8	116.16	68.02	155.78	317.87	35.83	41.09	37.46	43.77	93.42
PVP01_0308300	conserved Plasmodium protein, unknown function	PVX_000795	hypothetical protein, conserved	6425	173.97	367.14	142.73	334.2	440.22	269.63	198.2	164.75	190.72	253.51	23.48	68.35	37.73	63.98	93.85	45.64	36.89	26.43	41.41	48.64
PVP01_0308400	U4	PVX_000790	U4/U6 small nuclear ribonucleoprotein PRP31, putative	1748	783.11	479.44	326.23	637.53	838.39	759.54	459.51	580.77	452.66	590.8	420.79	357.15	344.57	487.42	717.3	508.93	342.65	375.04	393.97	438.65
PVP01_0308500	protein SOF1, putative	PVX_000785	ribosomal processing protein, putative	1625	784.8	542.07	312.11	650.24	747.26	503.45	490.51	630.59	532.2	577.03	457.57	438.41	357.85	539.62	694.35	365.8	397.17	442.41	502.99	466.24
PVP01_0308600	conserved Plasmodium protein, unknown function	PVX_000780	hypothetical protein, conserved	2768	51.72	60.47	70.58	58.12	131.79	33.44	39.03	56.37	42.89	60.49	16.84	27.22	45.09	26.89	68.04	13.62	17.58	21.93	22.54	28.86
PVP01_0308700	chaperone protein DnaJ, putative	PVX_000775	chaperone DNAJ protein, putative	2075	123.72	170.61	103.52	102.62	117.77	87.07	84.15	83.47	126.59	111.06	55.01	105.05	90.4	64.88	83.22	48.34	51.85	44.49	91.03	70.47
PVP01_0308800	conserved Plasmodium protein, unknown function	PVX_000770	hypothetical protein, conserved	1325	45.41	77.75	26.66	49.95	0	52.01	41.25	53.31	44.14	43.39	33.41	79.5	38.63	52.36	0	47.58	42.24	47.4	52.78	43.77
PVP01_0308900	replication protein A1, large subunit, putative	PVX_000765	replication protein A1, large subunit, putative	3551	671.33	516.16	443.86	376.89	405.17	524.96	503.52	622.28	524.28	509.83	167.85	178.25	217.58	133.78	160.37	164.33	173.93	185.48	211.27	176.98
PVP01_0309000	peptide chain release factor 2, putative	PVX_000760	hypothetical protein, conserved	716	201.69	75.59	119.2	42.68	91.13	170.44	115.15	99.64	88.7	111.58	316.61	166.71	371.23	96.11	232.6	328.84	254.98	193.57	229.63	243.36
PVP01_0309100	zinc finger protein, putative	PVX_000755	zinc finger protein, putative	1724	950.99	727.8	465.82	1184.24	1061.3	1063.94	700.06	893.22	650.88	855.36	518.94	550.64	499.69	919.53	922.28	723.89	530.21	585.9	575.37	647.38
PVP01_0309200	actin-like protein, putative	PVX_000750	actin-like protein, putative	1370	40.45	30.24	20.39	72.65	37.85	63.57	16.61	58.56	12.08	39.16	28.63	29.74	28.41	73.27	42.81	55.98	16.36	50.05	13.89	37.68
PVP01_0309300	erythrocyte vesicle protein 1, putative	PVX_000745	erythrocyte vesicle protein 1, putative (EVP1)	2714	164.62	168.45	236.83	107.16	172.44	105.54	119.31	156.45	204.05	159.43	54.75	77.46	154.54	50.63	90.94	43.9	54.89	62.17	109.53	77.65
PVP01_0309600	protein phosphatase PPM1, putative	PVX_000735	protein phosphatase PPM1, putative (PPM1)	2987	1026.49	954.57	561.49	1509.36	1528.17	809.37	1157.91	1328.47	922.81	1088.74	308.2	396.11	330.68	643.61	727.08	304.04	480.68	476.18	446.94	457.06
PVP01_0309700	exosome complex component RRP4, putative	PVX_000730	exosome complex component RRP4, putative (RRP4)	1184	77.3	53.99	87.83	118.97	42.06	77.69	60.9	85.65	78.29	75.85	64.84	63.03	145.22	142.34	56.52	80.92	71.23	87.09	106.93	90.9
PVP01_0309800	conserved Plasmodium protein, unknown function	PVX_000725	hypothetical protein, conserved	743	43.49	30.24	20.39	35.42	29.44	61.77	37.09	39.33	21.24	35.38	65.01	63.43	60.42	75.89	71.44	113.6	78.11	72.59	52.28	72.53
PVP01_0309900	conserved Plasmodium protein, unknown function	PVX_000720	hypothetical protein, conserved	1106	463.44	274.28	225.85	154.39	151.41	360.68	262.7	409.03	269.85	285.74	421.48	347.47	405.1	200.36	220.91	406.91	333.49	451.77	400.08	354.17
PVP01_0310000	ribosome biogenesis GTPase A, putative	PVX_000715	ribosome biogenesis GTPase A, putative (RbgA)	2492	199.33	149.02	186.64	102.62	84.12	118.24	181.59	191.84	184.06	155.27	72.65	75.13	133.52	53.15	48.65	53.87	91.61	83.63	108.34	80.06
PVP01_0310100	conserved Plasmodium protein, unknown function	PVX_000710	hypothetical protein, conserved	4406	751.78	425.45	508.16	355.09	245.35	590.33	425.74	462.78	574.67	482.15	149.95	117.13	198.63	100.51	77.39	147.52	117.22	109.88	184.57	133.64
PVP01_0310200	conserved Plasmodium protein, unknown function	PVX_000705	hypothetical protein, conserved	2570	133.18	123.1	156.84	80.83	54.68	136.9	85.81	118.86	73.71	107.1	46.96	60.03	108.53	40.49	30.58	60.35	41.87	50.11	41.96	53.43
PVP01_0310300	conserved Plasmodium protein, unknown function	PVX_000700	hypothetical protein, conserved	3020	65.8	28.08	58.03	54.49	1.4	57.6	118.48	26.22	38.73	49.87	19.53	11.51	33.78	22.96	0.66	21.39	48.61	9.29	18.54	20.7
PVP01_0310400	conserved Plasmodium protein, unknown function	PVX_000695	hypothetical protein, conserved	728	13.75	4.32	7.84	3.63	0	16.3	11.9	9.18	9.16	8.45	21.11	9.31	23.88	8	0	30.77	25.77	17.42	23.19	17.72
PVP01_0310500	conserved Plasmodium protein, unknown function	PVX_000690	hypothetical protein, conserved	3341	95.55	170.61	131.75	76.29	53.28	60.26	112.11	62.93	124.1	98.54	25.48	62.84	68.88	28.88	22.49	20.11	41.31	20.01	53.34	38.15
PVP01_0310600	conserved Plasmodium protein, unknown function	PVX_000685	hypothetical protein, conserved	1997	57.24	28.08	37.64	42.68	30.84	59.5	109.06	48.51	54.97	52.06	26.54	18.03	34.29	28.15	22.74	34.44	70.11	26.98	41.24	33.61
PVP01_0310700	DEAD box ATP-dependent RNA helicase, putative	PVX_000680	RNA helicase, putative	3695	923.84	565.83	388.97	512.2	524.34	603.41	877.5	709.25	741.24	649.62	221.52	187.37	182.85	174.35	199	181.18	290.64	202.69	286.41	214
PVP01_0311000	conserved Plasmodium protein, unknown function	PVX_000675	hypothetical protein	623	3.27	0	0	0	0	4.45	14.12	0.87	2.5	2.8	6.2	0	0	0	0	10.34	38	2.07	7.87	7.16
PVP01_0311100	conserved Plasmodium protein, unknown function	PVX_000670	hypothetical protein, conserved	4709	115.49	120.94	163.11	51.77	92.53	85.84	135.64	128.04	204.88	122.03	21.49	31.06	59.49	13.67	27.23	20.02	34.84	28.36	61.39	33.06
PVP01_0311200	conserved Plasmodium protein, unknown function	PVX_000660	hypothetical protein	11786	53.86	114.46	208.6	129.87	47.67	91.33	104.91	57.25	135.76	104.86	3.91	11.46	29.66	13.37	5.46	8.33	10.5	4.93	15.84	11.5
PVP01_0311300	DNA polymerase alpha catalytic subunit A,	PVX_000650	DNA polymerase alpha, putative	5348	301.41	231.08	305.84	191.62	88.33	559.35	273.77	376.25	286.92	290.51	49.16	52	97.73	44.34	22.77	114.36	61.61	72.98	75.31	65.58
PVP01_0311400	conserved Plasmodium protein, unknown function	PVX_000645	hypothetical protein, conserved	2129	78.31	34.55	70.58	46.32	44.86	48.41	92.18	115.37	102.02	70.29	33.86	20.68	59.93	28.47	30.82	26.14	55.22	59.77	71.32	42.91
PVP01_0311500	30S ribosomal protein S12, putative	PVX_000640	30S ribosomal protein S12, putative	1157	4.85	2.16	12.55	5.45	2.8	10.61	4.71	4.81	4.16	5.79	4.18	2.59	21.32	6.7	3.87	11.35	5.66	5.03	5.85	7.39
PVP01_0311600	conserved Plasmodium protein, unknown function	PVX_000635	hypothetical protein, conserved	1208	2.93	10.8	0	19.98	0	5.59	10.8	6.12	1.67	6.43	2.4	12.31	0	23.34	0	5.69	12.33	6.07	2.22	7.15
PVP01_0311700	phosphopantothenate--cysteine ligase, putative	PVX_000630	phosphopantothenoylcysteine synthetase, putative	1091	1.58	23.76	9.41	15.44	5.61	8.53	23.53	10.05	6.66	11.62	1.46	30.6	17.16	20.37	8.32	9.78	30.37	11.29	10.04	15.49
PVP01_0311800	RNA-binding protein, putative	PVX_000625	RNA-binding protein, putative	3236	517.08	859.54	666.57	601.2	762.68	404.73	621.17	898.03	710.01	671.22	142.6	327.52	360.51	235.43	333.15	139.7	236.77	295.47	315.73	265.21
PVP01_0311900	protein SDA1, putative	PVX_000620	protein SDA1, putative (SDA1)	3290	137.35	211.65	326.23	255.19	193.47	281.48	239.72	223.31	296.91	240.59	37.22	79.24	173.37	98.2	83.04	95.48	89.78	72.19	129.73	95.36
PVP01_0312000	conserved Plasmodium protein, unknown function	PVX_000615	hypothetical protein, conserved	1658	1.46	0	1.57	1.82	0	3.88	6.37	2.62	6.66	2.71	0.83	0	1.76	1.47	0	2.76	5.04	1.8	6.16	2.2
PVP01_0312100	conserved Plasmodium protein, unknown function	PVX_000610	hypothetical protein, conserved	1558	285.86	174.93	194.48	208.88	267.78	157.36	166.36	225.05	187.39	207.57	174.77	148.41	233.88	181.8	261.06	119.85	141.31	165.7	185.81	179.18
PVP01_0312200	transcription initiation factor IIA subunit 1,	PVX_000606	transcription initiation factor IIA subunit 1, putative	644	25.69	43.19	23.53	28.15	37.85	35.81	16.61	34.96	24.99	30.09	46.57	110.35	84.79	73.34	112.12	79.52	42.63	78.98	75.02	78.15
PVP01_0312300	conserved Plasmodium protein, unknown function	PVX_000604	hypothetical protein, conserved	1526	219.5	157.65	159.98	160.74	162.63	433.06	150.31	224.18	137	200.56	137.38	136.95	196.98	143.25	162.36	337.58	130.74	169.04	139.11	172.6
PVP01_0312400	cysteine desulfurase, putative	PVX_000600	cysteine desulfurase, putative (SufS)	1658	31.1	6.48	43.92	10.9	2.8	57.79	33.77	26.22	16.66	25.52	17.73	5.12	49.22	8.84	2.55	41.06	26.73	17.98	15.39	20.51
PVP01_0312500	conserved Plasmodium protein, unknown function	PVX_000595	hypothetical protein, conserved	3098	8.56	38.87	29.8	13.62	32.25	14.02	18.27	12.24	13.33	20.11	2.47	15.52	16.88	5.59	14.76	5.07	7.29	4.22	6.21	8.67
PVP01_0312600	eukaryotic translation initiation factor 3	PVX_000590	eukaryotic translation initiation factor 3 subunit 2, putative	1109	32.34	34.55	59.6	71.74	89.73	56.94	40.97	31.03	73.29	54.47	29.32	43.63	106.55	92.81	130.48	64.03	51.84	34.16	108.31	73.46
PVP01_0312700	drug	PVX_000585	transporter/permease protein, putative	1109	3.83	2.16	10.98	18.16	28.04	5.68	9.69	3.5	12.08	10.46	3.47	2.73	19.63	23.5	40.78	6.39	12.26	3.85	17.85	14.5
PVP01_0312800	conserved Plasmodium protein, unknown function	PVX_000580	hypothetical protein, conserved	1025	24	38.87	28.23	22.7	15.42	36.85	22.15	38.46	21.24	27.55	23.92	54.02	55.53	32.31	24.7	45.5	30.85	46.66	34.55	38.67
PVP01_0312900	conserved Plasmodium protein, unknown function	PVX_000575	hypothetical protein, conserved	2531	1085.98	844.42	376.42	618.46	852.41	1133.58	708.09	1143.18	565.51	814.23	389.28	418.65	264.8	314.99	484.76	507.97	351.25	490	327.32	394.34
PVP01_0313000	conserved Plasmodium protein, unknown function	PVX_000570	hypothetical protein, conserved	1166	276.17	246.2	139.59	128.05	231.33	287.63	137.3	185.72	103.69	192.85	235.9	292.74	235.04	156.01	316.63	305.02	163.56	192.36	144.25	226.83
PVP01_0313100	transcription initiation factor IIE subunit	PVX_000565	hypothetical protein, conserved	1307	516.06	488.08	285.45	250.65	176.65	556.89	442.62	584.27	347.72	405.38	385.71	507.1	420.16	266.99	211.11	517.5	460.61	527.91	422.48	413.29
PVP01_0313200	queuine tRNA-ribosyltransferase, putative	PVX_000560	queuine tRNA-ribosyltransferase, putative	2291	361.24	326.11	181.94	169.83	271.99	436.85	359.03	445.74	228.2	308.99	144.2	180.15	142.58	96.35	172.39	217.88	198.46	213.01	147.2	168.02
PVP01_0313300	calcium-dependent protein kinase 4, putative	PVX_000555	calcium-dependent protein kinase 4, putative (CDPK4)	1715	5182.47	4127.09	1540.18	1006.24	1072.52	5638.8	5017.51	7379.57	2905.42	3763.31	2844.57	3140.89	1661.9	785.92	937.54	3858.86	3822.61	4869.37	2583.56	2722.8
PVP01_0313400	conserved Plasmodium protein, unknown function	PVX_000550	hypothetical protein, conserved	3047	350.2	183.57	152.14	137.13	295.82	409.94	237.23	401.16	266.51	270.41	102.95	74.58	87.72	57.25	137.78	150.79	96.41	140.76	126.37	108.29
PVP01_0313500	serine--tRNA ligase, putative	PVX_000545	serine--tRNA ligase, putative	2024	39.66	53.99	106.65	57.21	105.15	39.89	37.37	40.2	54.14	59.36	18.12	34.17	95.73	37.18	76.38	22.75	23.67	22.03	40.01	41.12
PVP01_0313600	conserved Plasmodium protein, unknown function	PVX_000540	hypothetical protein, conserved	4073	100.96	177.09	174.09	111.7	164.03	42.25	70.31	113.62	114.1	118.68	21.86	52.93	73.88	34.33	56.18	11.46	21.02	29.3	39.79	37.86
PVP01_0313700	thioredoxin-like protein	PVX_000535	thioredoxin, putative	1529	299.16	274.28	260.36	324.21	497.71	384.74	220.34	342.61	271.09	319.39	186.83	237.73	319.85	288.28	495.77	299.25	191.22	257.76	274.63	283.48
PVP01_0313800	dynein heavy chain, putative	PVX_000530	hypothetical protein, conserved	15719	16.79	103.66	139.59	87.18	98.14	32.78	72.8	98.76	47.06	77.42	0.91	7.75	14.82	6.7	8.4	2.23	5.44	6.35	4.1	6.3
PVP01_0313900	exported serine	PVX_000525	protein kinase domain containing protein	8534	6.2	17.28	17.25	24.52	15.42	1.8	39.58	4.37	13.74	15.57	0.63	2.4	3.41	3.51	2.46	0.23	5.51	0.52	2.23	2.32
PVP01_0314000	cysteine repeat modular protein 2, putative	PVX_096410	cysteine repeat modular protein 2, putative (CRMP2)	7736	41.35	95.02	166.25	80.83	22.43	99.86	116.54	188.35	115.35	102.89	4.61	14.62	36.32	12.79	3.95	13.97	17.92	24.95	20.69	16.65
PVP01_0314100	30S ribosomal protein S8, putative	PVX_096405	30S ribosomal protein S8, putative	515	5.75	12.96	0	9.08	0	14.59	7.47	8.74	5.83	7.16	14.44	46.28	0	32.97	0	44.58	26.88	27.92	24.56	24.18
PVP01_0314200	prefoldin subunit 3, putative	PVX_096400	prefoldin subunit 3, putative	695	9.92	23.76	26.66	11.81	9.81	17.24	14.95	5.24	20.4	15.53	16.2	54.57	86.47	27.68	26.1	34.59	34.48	10.62	55.04	38.42
PVP01_0314300	conserved Plasmodium protein, unknown function	PVX_096395	hypothetical protein, conserved	3059	608.23	330.43	266.63	154.39	173.85	427.76	323.59	484.19	295.66	340.53	178.05	133.67	153.09	64.18	80.63	156.68	130.96	169.18	139.6	134
PVP01_0314400	conserved Plasmodium protein, unknown function	PVX_096390	hypothetical protein, conserved	1634	51.83	60.47	39.21	29.97	39.26	60.16	69.48	49.03	80	53.27	30.03	48.6	44.68	24.72	36.25	43.44	55.91	34.17	75.13	43.66
PVP01_0314500	conserved Plasmodium protein, unknown function	PVX_096385	hypothetical protein, conserved	947	107.27	86.39	64.3	38.14	81.32	100.43	82.21	79.53	65.38	78.33	117.75	132.42	139.45	59.84	143.75	136.39	126.35	106.6	117.38	119.99
PVP01_0314600	conserved Plasmodium protein, unknown function	PVX_096380	conserved Plasmodium protein, unknown function	872	2512.36	745.08	307.41	494.04	420.6	1550.63	1217.98	1865.1	623.81	1081.89	3056.24	1267.64	739.58	859.69	825.96	2329.96	2078.31	2779.64	1243.77	1686.75
PVP01_0314700	conserved Plasmodium protein, unknown function	PVX_096370	hypothetical protein, conserved	680	108.96	123.1	45.48	89.91	47.67	179.91	93.56	117.99	73.29	97.76	183.32	291.42	151.98	217.18	130.7	371.46	222.45	246.49	203.77	224.31
PVP01_0314800	conserved Plasmodium protein, unknown function	PVX_096365	hypothetical protein	659	12.51	17.28	18.82	9.99	0	18	19.1	17.92	10.41	13.78	21.96	42.73	65.68	25.2	0	38.75	47.45	39.15	30.25	34.57
PVP01_0314900	serine	PVX_096360	serine/threonine-protein kinase NEK4, putative	1058	54.2	28.08	21.96	36.33	21.03	51.35	59.79	93.52	52.05	46.48	51.98	37.53	41.55	49.74	32.39	61.05	80.11	109.08	81.46	60.54
PVP01_0315000	actin-related protein, putative	PVX_096355	actin-related protein, putative (ARP6)	2693	4.73	15.12	21.96	16.35	53.28	8.05	17.72	6.12	7.91	16.8	1.59	7.01	14.45	7.79	28.33	3.38	8.22	2.45	4.28	8.61
PVP01_0315100	conserved Plasmodium protein, unknown function	PVX_096350	hypothetical protein, conserved	4028	38.03	30.24	65.87	48.13	91.13	36.92	42.99	41.23	44.62	48.8	8.33	9.14	28.28	14.96	31.58	10.13	13	10.76	15.74	15.77
PVP01_0315200	LEM3	PVX_096345	hypothetical protein, conserved	1427	582.65	207.33	111.36	67.2	148.61	422.36	346.29	472.39	325.65	298.2	393.61	194.51	148.05	64.67	160.29	355.1	325.35	385.01	357.18	264.86
PVP01_0315300	60S ribosomal protein L11a, putative	PVX_096340	60S ribosomal protein L11, putative	647	377.58	138.22	175.66	301.51	130.38	306.68	240.55	271.81	210.3	239.19	680.05	350.79	629	780.39	383.63	676.69	613.4	609.96	627.21	594.57
PVP01_0315400	40S ribosomal protein S10, putative	PVX_096335	40S ribosomal protein S10, putative	536	11.27	25.92	28.23	57.21	28.04	25.49	24.36	18.79	43.31	29.18	26.64	86.93	133.32	195.19	109.48	73.36	82.24	56.24	171.19	103.84
PVP01_0315500	conserved Plasmodium protein, unknown function	PVX_096330	hypothetical protein, conserved	1613	11.83	19.44	25.09	22.7	61.69	35.72	15.78	35.83	25.4	28.16	6.96	15.85	29.01	19	57.81	26.17	12.88	25.35	24.21	24.14
PVP01_0315600	conserved Plasmodium protein, unknown function	PVX_096325	hypothetical protein, conserved	8351	45.18	174.93	188.21	85.37	105.15	104.03	55.36	95.7	124.1	108.67	4.66	24.88	38.02	12.49	17.12	13.46	7.87	11.72	20.58	16.76
PVP01_0315700	exosome complex component CSL4, putative	PVX_096320	exosome complex component CSL4, putative (CSL4)	695	23.77	23.76	10.98	25.43	23.83	31.08	24.91	17.92	17.07	22.08	38.84	54.57	35.6	59.62	63.39	62.34	57.47	36.29	46.05	50.46
PVP01_0315800	small subunit rRNA processing protein, putative	PVX_096315	hypothetical protein, conserved	1118	611.61	222.44	177.23	259.73	349.09	365.7	259.65	342.61	231.95	313.33	549.12	278.17	313.8	332.74	502.7	407.37	325.36	373.44	339.43	380.24
PVP01_0315900	conserved Plasmodium protein, unknown function	PVX_096310	hypothetical protein, conserved	488	33.24	17.28	23.53	19.98	9.81	32.4	25.74	24.47	39.56	25.11	90.88	67.31	128.87	79.03	44.61	107.47	101.09	85.59	182	98.54
PVP01_0316000	conserved Plasmodium protein, unknown function	PVX_096307	conserved Plasmodium protein, unknown function	473	119.55	23.76	10.98	21.8	0	57.98	27.4	43.7	14.16	35.48	343.66	97.45	63.3	90.74	0	201.92	113.38	161.34	68.65	126.72
PVP01_0316100	ferrodoxin reductase-like protein	PVX_096305	ferrodoxin reductase, putative	2195	2638.56	1045.27	450.13	315.13	440.22	1477.96	1367.18	2212.95	766.64	1190.45	1103.44	605.07	369.63	187.34	292.43	772.02	791.97	1108.48	518.23	638.73
PVP01_0316200	conserved Plasmodium protein, unknown function	PVX_096302	conserved Plasmodium protein, unknown function	530	39.44	19.44	20.39	17.26	0	62.06	24.91	64.24	27.9	30.63	94.84	66.35	97.98	59.9	0	181.62	85.61	195.79	112.26	99.37
PVP01_0316300	conserved Plasmodium protein, unknown function	PVX_096300	hypothetical protein, conserved	830	138.25	58.31	42.35	22.7	213.1	211.84	52.04	100.07	44.97	98.18	179.03	105.71	108.53	42.08	446.19	338.47	94.65	159.12	95.59	174.37
PVP01_0316400	phosphoinositide-binding protein, putative	PVX_096295	hypothetical protein, conserved	6413	281.35	345.54	326.23	389.6	336.48	481.28	260.2	293.23	360.21	341.57	38.05	64.45	86.41	74.73	71.87	81.62	48.53	47.13	78.36	65.68
PVP01_0316500	Ham1-like protein, putative	PVX_096292	HAM1 domain containing protein	722	2.82	2.16	7.84	4.54	0	5.87	2.21	3.06	3.75	3.58	4.37	4.71	24.15	10.11	0	11.21	4.85	5.87	9.59	8.32
PVP01_0316600	conserved Plasmodium protein, unknown function	PVX_096289	hypothetical protein	791	50.03	51.83	21.96	33.6	5.61	74.28	45.67	43.26	41.23	40.83	68.91	100.06	59.9	66.29	12.51	126.09	88.47	73.35	93.34	76.55
PVP01_0316700	conserved Plasmodium protein, unknown function	PVX_096285	hypothetical protein, conserved	8228	24.45	86.39	131.75	45.41	60.29	53.53	72.25	69.05	74.12	68.58	2.56	12.47	27.02	6.74	9.97	7.03	10.43	8.59	12.48	10.81
PVP01_0316800	conserved Plasmodium protein, unknown function	PVX_096280	hypothetical protein, conserved	842	149.07	194.37	178.8	143.49	126.18	502.22	115.71	87.4	228.62	191.76	189.55	345.9	449.85	261.1	259.29	788.16	206.55	136.36	476.91	345.96
PVP01_0316900	conserved Plasmodium protein, unknown function	PVX_096275	hypothetical protein, conserved	2624	181.3	71.27	61.17	97.17	56.08	115.77	124.84	97.45	108.27	101.48	62.52	33.98	41.39	47.6	30.67	49.92	59.56	40.17	60.27	47.34
PVP01_0317000	ATP-dependent RNA helicase DBP7, putative	PVX_096273	DEAD/DEAH box ATP-dependent RNA helicase, putative	2642	671.78	609.02	401.51	432.28	766.89	520.03	582.14	503.86	800.38	587.54	229.95	288.28	269.69	210.22	416.33	222.58	275.69	206.14	442.26	284.57
PVP01_0317100	conserved Plasmodium protein, unknown function	PVX_096271	conserved Plasmodium protein, unknown function	788	195.61	114.46	48.62	74.47	137.39	199.24	61.73	107.5	80.79	113.31	270.76	222.07	133.31	147.65	308.07	339.86	120.18	183.19	183.83	212.1
PVP01_0317200	conserved Plasmodium protein, unknown function	PVX_096268	conserved Plasmodium membrane protein, unknown function	2351	87.89	73.43	26.66	20.89	22.43	82.9	48.17	79.1	40.81	53.59	34.11	39.44	20.32	11.52	13.82	40.21	25.88	36.74	25.59	27.51
PVP01_0317300	40S ribosomal protein S5, putative	PVX_096265	40S ribosomal protein S5, putative	713	46.31	30.24	72.15	83.55	11.22	56.28	28.51	42.39	31.65	44.7	73.1	67.07	225.97	189.2	28.79	109.17	63.5	82.84	82.41	102.45
PVP01_0317400	secreted ookinete protein, putative	PVX_096260	hypothetical protein, conserved	1556	3.15	12.96	7.84	29.97	28.04	9.76	11.63	11.36	8.33	13.67	1.93	11.01	9.44	26.12	27.38	7.44	9.89	8.38	8.27	12.21
PVP01_0317500	conserved Plasmodium protein, unknown function	PVX_096255	hypothetical protein, conserved	449	7.55	2.16	12.55	3.63	0	11.08	1.94	4.37	3.33	5.18	23.64	9.68	78.96	16.5	0	41.95	8.77	17.71	17.67	23.88
PVP01_0317600	V-type ATPase V0 subunit e, putative	PVX_096253	conserved Plasmodium protein, unknown function	362	210.71	112.3	37.64	108.98	102.35	278.73	109.34	125.86	88.7	130.51	974.91	751.9	353.11	737.52	808.14	1535.86	747.9	783.63	712	822.77
PVP01_0317700	conserved Plasmodium protein, unknown function	PVX_096252	conserved Plasmodium protein, unknown function	836	537.47	133.9	98.81	251.56	197.68	391.47	281.24	351.78	207.38	272.37	689.64	240.5	250.89	461.97	410.02	619.86	506.72	554.05	436.64	463.37
PVP01_0317800	PelOta protein homologue, putative	PVX_096250	PelOta protein homologue, putative	1442	1440.69	1261.24	334.07	486.77	562.2	1094.26	929.81	1110.85	484.72	856.07	961.69	1169.11	438.86	462.8	599.1	909.2	863.1	894.4	525.27	758.17
PVP01_0317900	rhoptry-associated leucine zipper-like protein	PVX_096245	rhoptry-associated leucine zipper-like protein 1, putative (RALP1)	2153	299.95	451.37	210.17	157.11	252.36	339.17	278.75	357.46	295.25	293.51	128.11	266.87	176.27	95.39	171.23	180.92	164.93	182.91	203.86	174.5
PVP01_0318000	ubiquitin C-terminal hydrolase, putative	PVX_096240	hypothetical protein, conserved	2813	31.89	36.71	40.78	37.23	23.83	24.92	26.02	10.49	31.65	29.28	10.21	16.25	25.61	16.93	12.09	9.98	11.52	4.01	16.35	13.66
PVP01_0318100	Obg-like ATPase 1, putative	PVX_096235	GTP-binding protein, putative	1304	84.4	84.23	79.99	109.89	61.69	82.8	75.85	56.37	97.86	81.45	63.25	87.74	118.05	117.37	73.92	77.15	79.14	51.07	119.22	87.43
PVP01_0318200	pre-mRNA-splicing factor CWC15, putative	PVX_096230	hypothetical protein, conserved	974	148.96	116.62	67.44	291.52	148.61	117.67	129.83	108.38	154.49	142.61	157.96	172.61	141.24	441.66	253.59	154.46	192.63	140.17	267.79	213.57
PVP01_0318300	U3 small nucleolar RNA-associated protein 7,	PVX_096225	hypothetical protein, conserved	2060	141.18	336.91	208.6	176.18	314.05	106.49	138.41	241.22	164.07	203.01	63.28	209.1	183.64	112.28	223.72	59.59	85.97	129.61	118.93	131.79
PVP01_0318400	conserved Plasmodium protein, unknown function	PVX_096220	hypothetical protein, conserved	365	41.24	28.08	12.55	13.62	0	49.64	20.48	39.33	14.57	24.39	187.72	184.85	115.76	90.67	0	269.31	137.7	240.48	114.97	149.05
PVP01_0318500	conserved Plasmodium protein, unknown function	PVX_096215	hypothetical protein, conserved	1784	73.8	136.06	114.49	150.75	151.41	41.31	51.76	64.68	77.46	95.75	38.77	99.06	118.21	112.66	126.61	27.06	37.73	40.81	65.89	74.09
PVP01_0318600	conserved Plasmodium protein, unknown function	PVX_096210	hypothetical protein, conserved	1055	210.14	250.52	127.04	132.59	93.93	319.66	116.26	145.08	87.45	164.74	202.24	336.08	241.25	182.17	145.18	381.34	156.32	169.83	137.33	216.86
PVP01_0318700	tRNAHis guanylyltransferase, putative	PVX_096205	hypothetical protein, conserved	1100	105.24	88.55	51.76	56.31	88.33	73.14	47.34	91.77	58.3	73.42	96.33	112.92	93.45	73.55	129.72	83.05	60.49	102.04	87.01	93.17
PVP01_0318800	conserved Plasmodium protein, unknown function	PVX_096200	hypothetical protein, conserved	1343	73.01	66.95	17.25	65.39	16.82	52.49	45.67	28.4	29.57	43.95	52.88	67.39	24.6	67.48	19.48	47.28	46.04	24.85	34.8	42.76
PVP01_0318900	conserved Plasmodium protein, unknown function	PVX_096195	hypothetical protein, conserved	1334	27.61	19.44	6.27	27.24	0	16.96	38.75	10.05	9.16	17.28	20.15	19.72	9.02	28.34	0	15.39	39.38	8.86	10.87	16.86
PVP01_0319000	conserved Plasmodium protein, unknown function	PVX_096185	hypothetical protein, conserved	1466	2736.14	578.79	407.79	548.53	649.12	1435.33	1139.36	1350.76	812.45	1073.14	1792.37	526.42	525.64	511.74	678.66	1170.55	1037.69	1066.91	863.81	908.2
PVP01_0319100	conserved Plasmodium protein, unknown function	PVX_096180	hypothetical protein	4496	1057.36	846.58	674.42	659.32	529.95	801.32	718.33	683.9	858.26	758.83	206.5	228.19	258.1	182.72	163.66	196.08	193.64	158.98	269.89	206.42
PVP01_0319200	dynactin subunit 5, putative	PVX_096175	dynactin subunit 5, putative	893	34.82	62.63	15.68	17.26	11.22	18.1	13.29	10.92	18.74	22.52	41.11	103.37	36.61	29.13	21.36	26.4	21.99	15.79	36.24	36.89
PVP01_0319300	proteasome assembly chaperone 4, putative	PVX_096170	hypothetical protein, conserved	602	21.75	15.12	23.53	15.44	14.02	22.07	12.18	15.29	14.57	17.11	43.33	42.55	93.36	44.28	45.81	53.75	34.47	38.19	48.26	49.33
PVP01_0319400	metallo-hydrolase	PVX_096165	metallo-hydrolase/oxidoreductase, putative	2630	33.01	77.75	117.63	79.01	64.49	24.82	57.85	81.28	67.46	67.03	11.36	36.98	79.4	38.61	35.18	10.68	27.53	33.42	37.46	34.51
PVP01_0319500	conserved Plasmodium protein, unknown function	PVX_096155	hypothetical protein, conserved	5447	126.99	403.85	393.67	394.14	252.36	308.95	266.29	339.98	538.03	336.03	20.32	89.17	123.42	89.49	63.82	61.98	58.79	64.7	138.56	78.92
PVP01_0319600	RNA-binding protein, putative	PVX_096150	hypothetical protein, conserved	4151	22.08	62.63	94.1	119.88	49.07	61.96	31.83	41.95	57.47	60.11	4.69	18.35	39.15	36.11	16.48	16.47	9.33	10.6	19.65	18.98
PVP01_0319700	Rab GTPase activator and protein kinase,	PVX_096145	Rab GTPase activator and protein kinase, putative	4964	45.86	30.24	10.98	22.7	65.89	79.87	70.86	47.2	33.73	45.26	8.08	7.35	3.79	5.68	18.35	17.64	17.23	9.89	9.57	10.84
PVP01_0319800	conserved Plasmodium protein, unknown function	PVX_096140	hypothetical protein, conserved	3464	361.36	155.49	172.53	193.44	193.47	606.34	481.65	432.19	253.19	316.63	92.74	55.12	86.82	70.48	78.62	194.81	170.8	132.26	104.74	109.6
PVP01_0319900	type 2A phosphatase-associated protein 42,	PVX_096135	type 2A phosphatase-associated protein 42, putative (TAP42)	1367	521.02	295.87	232.12	261.55	372.93	297.96	286.22	355.28	278.17	322.35	369.75	291.73	324.3	264.45	422.86	263.04	282.65	304.47	320.71	316
PVP01_0320000	3-demethylubiquinone-9 3-methyltransferase,	PVX_096130	3-demethylubiquinone-9 3-methyltransferase, putative	1307	258.71	168.45	159.98	116.24	166.84	250.68	204.56	229.42	185.31	193.35	193.36	175.02	235.48	123.82	199.39	232.95	212.88	207.29	225.16	200.59
PVP01_0320100	mitochondrial import inner membrane translocase	PVX_096125	mitochondrial import inner membrane translocase subunit TIM14, putative (PAM18)	473	68.96	28.08	32.94	97.17	60.29	73.9	52.87	60.74	29.15	56.01	198.23	115.17	189.89	404.53	288.81	257.35	218.74	224.26	141.33	226.48
PVP01_0320200	conserved Plasmodium protein, unknown function	PVX_096120	hypothetical protein, conserved	1040	16.34	34.55	14.12	26.34	49.07	48.79	16.06	18.35	6.25	25.54	16	47.17	27.28	36.82	77.19	59.21	21.97	21.87	9.98	35.28
PVP01_0320300	protein kinase, putative	PVX_096115	protein kinase, putative	6419	1179.95	999.92	788.91	298.78	489.29	1537.84	1415.07	1824.03	1337.57	1096.82	159.42	186.32	208.76	57.26	104.41	260.55	263.66	292.86	290.69	202.66
PVP01_0320400	conserved Plasmodium protein, unknown function	PVX_096110	hypothetical protein, conserved	9929	52.06	161.97	178.8	212.51	91.13	89.44	144.5	98.76	211.13	137.81	4.5	19.3	30.27	26.05	12.43	9.7	17.22	10.13	29.34	17.66
PVP01_0320500	kelch domain-containing protein, putative	PVX_096105	kelch domain-containing protein	1358	30.31	43.19	62.74	38.14	98.14	45.29	22.98	33.65	40.39	46.09	21.67	42.92	88.32	38.86	112.14	40.28	22.86	29.06	46.93	49.23
PVP01_0320600	kinesin-19, putative	PVX_096095	kinesin-19, putative	7004	38.31	47.51	119.2	68.11	9.81	23.87	80.83	24.03	81.2	54.76	4.73	8.09	28.84	11.93	1.91	3.7	13.77	3.53	16.13	10.29
PVP01_0320700	exonuclease I, putative	PVX_096090	exonuclease I, putative	3869	129.35	142.54	221.15	74.47	158.42	90.57	141.73	168.68	266.93	154.87	29.55	44.97	99.04	24.15	57.28	25.92	44.72	45.92	98.26	52.2
PVP01_0320800	conserved Plasmodium protein, unknown function	PVX_096085	hypothetical protein, conserved	4325	96.79	120.94	141.16	222.5	176.65	81.76	80	117.55	162.41	133.31	19.68	33.95	56.25	64.21	56.81	20.83	22.46	28.46	53.18	39.54
PVP01_0320900	mago nashi protein homologue, putative	PVX_096080	mago nashi domain containing protein	572	1.8	0	7.84	6.36	5.61	5.59	2.77	0.44	4.58	3.89	3.87	0	33.56	19.66	19.79	14.64	8.46	1.18	16.38	13.06
PVP01_0321000	conserved Plasmodium protein, unknown function	PVX_096075	hypothetical protein, conserved	2489	181.18	233.24	203.89	339.65	227.12	248.32	174.39	242.97	161.16	223.55	66.13	117.75	146.05	176.14	131.53	113.29	88.09	106.06	94.99	115.56
PVP01_0321100	conserved Plasmodium protein, unknown function	PVX_096071	conserved Plasmodium protein, unknown function	452	1.58	0	0	10.9	0	2.46	8.3	4.81	2.08	3.35	4.89	0	0	48.95	0	9.22	37.15	19.24	10.92	14.49
PVP01_0400400	PIR protein	-	-	1010	0	0	0	1	0	0	0	0	0	0.11	0	0	0	0	0	0	0	0	0.69	0.08
PVP01_0400900	PIR protein	-	-	1031	0	0	0	0	1	0	0	2	0	0.33	0	0	0	2.57	0	0.12	0	0	0	0.3
PVP01_0401800	PIR protein	-	-	1025	0	0	2	0	2	0	0	0	0	0.44	0	0	0	0	0	0.23	0	1.06	0	0.14
PVP01_0403200	PIR protein	-	-	1349	0	0	0	0	2	0	0	0	0	0.22	0	0	0	0	0	0.17	0	0	0	0.02
PVP01_0403300	PIR protein	-	-	2612	0	0	0	0	1	0	0	0	0	0.11	0.04	0	0	0	0	0.04	0	0	0	0.01
PVP01_0403900	PIR protein	PVX_002485	variable surface protein Vir12-related	1712	0	0	0	0	0	0	0.83	0	0	0.09	0	0	0	0	0	0	0.63	0	0	0.07
PVP01_0404200	tryptophan-rich antigen	PVX_002500	tryptophan-rich antigen (Pv-fam-a)	956	0.79	0	0	0	0	0	0.28	0	0	0.12	0.86	0	0	0	0	0	0.42	0	0	0.14
PVP01_0404300	Plasmodium exported protein, unknown function	PVX_002505	Plasmodium exported protein, unknown function	2069	0.45	8.64	1.57	0	0	0.47	3.32	0.44	1.25	1.79	0.2	5.34	1.37	0	0	0.26	2.05	0.23	0.9	1.15
PVP01_0404400	Plasmodium exported protein, unknown function	-	-	1406	0	5	0	0	0	0	0	0	0	0.56	0.31	0	0	0	0	0	1.32	0	0	0.18
PVP01_0404500	hypothetical protein	PVX_002510	Nucleosomal binding protein 1, putative	1646	0.23	0	0	0	0	0.38	7.47	0	0	0.9	0.13	0	0	0	0	0.27	5.96	0	0	0.71
PVP01_0404600	Plasmodium exported protein, unknown function	-	-	1295	0	4	1	3	14	0	1	10	0	3.67	0.17	0	2.33	9.78	0	1.25	1.16	0.4	1.53	1.85
PVP01_0404700	Plasmodium exported protein, unknown function	PVX_002515	Pv-fam-b protein	1265	0.34	0	0	4.54	0	1.33	1.94	0.87	1.67	1.19	0.26	0	0	5.03	0	1.28	2.1	0.82	2.1	1.29
PVP01_0404800	Plasmodium exported protein, unknown function	PVX_002530	Pv-fam-b protein	1142	0.11	0	0	0	0	0	2.49	0	0	0.29	0.1	0	0	0	0	0	3.04	0	0	0.35
PVP01_0404900	Plasmodium exported protein, unknown function	PVX_002535	Pv-fam-b protein	1310	0.34	0	1.57	7.27	0	1.42	2.77	0	0.42	1.53	0.25	0	2.3	7.72	0	1.32	2.87	0	0.5	1.66
PVP01_0405000	liver stage antigen 3, putative	PVX_002550	hypothetical protein, conserved	8321	4.51	8.64	4.71	17.26	0	3.13	41.8	22.29	5.41	11.97	0.47	1.23	0.95	2.53	0	0.41	5.97	2.74	0.9	1.69
PVP01_0405100	Plasmodium exported protein, unknown function	PVX_002555	Plasmodium exported protein, unknown function	872	0.56	0	3.14	0.91	0	0.57	1.94	0	2.91	1.11	0.69	0	7.55	1.58	0	0.85	3.31	0	5.81	2.2
PVP01_0405200	Plasmodium exported protein (PHISTc), unknown	PVX_002565	RAD protein (Pv-fam-e)	1016	6.2	4.32	18.82	6.36	14.02	9.1	13.29	1.75	7.5	9.04	6.24	6.07	37.42	9.14	22.7	11.35	18.71	2.14	12.33	14.01
PVP01_0405300	Plasmodium exported protein (PHISTc), unknown	PVX_002570	Plasmodium exported protein, unknown function	1130	14.99	25.92	4.71	4.54	5.61	26.81	34.88	41.51	14.16	19.24	13.29	31.99	8.22	5.74	7.97	29.49	43.15	44.67	20.45	22.77
PVP01_0405400	replication factor C subunit 1, putative	PVX_002575	replication factor C subunit 1, putative	2963	2643.07	1570.07	1151.21	1302.3	1685.19	1390.14	2443.15	2986.88	2252.05	1936.01	800.41	657.16	683.84	560.11	808.74	526.68	1022.99	1079.92	1100.18	804.45
PVP01_0405500	pseudouridine synthase, putative	PVX_002580	pseudouridine synthetase, putative	1244	31.44	97.18	70.58	76.29	64.49	63.86	52.59	60.74	64.13	64.59	24.89	107	110.07	86.1	81.71	62.81	58.01	58.2	82.59	74.6
PVP01_0405600	ribosome associated membrane protein RAMP4,	PVX_002585	ribosome associated membrane protein RAMP4, putative	434	203.61	123.1	83.13	82.64	99.54	115.96	55.09	84.78	57.47	100.59	675.41	585.29	554.8	398.15	554.24	463.99	264.8	365.69	323.94	465.15
PVP01_0405700	conserved Plasmodium protein, unknown function	PVX_002595	hypothetical protein, conserved	554	67.27	17.28	42.35	6.36	0	26.62	19.1	17.92	14.57	23.5	151.34	55.08	190.13	20.62	0	73	61.26	50.87	54.72	73
PVP01_0405800	40S ribosomal protein S30, putative	PVX_002590	40S ribosomal protein S30, putative	302	1.69	0	9.41	1.82	5.61	5.12	1.94	2.18	4.16	3.55	11.59	0	131.87	18.37	66.73	41	20.24	21.13	50.98	40.21
PVP01_0405900	conserved Plasmodium protein, unknown function	PVX_002600	hypothetical protein, conserved	1562	8.45	0	7.84	62.66	15.42	9	39.58	7.43	7.91	17.59	5.15	0	9.4	54.38	14.99	6.83	33.53	5.45	7.82	15.28
PVP01_0406100	small nucleolar RNA snoR01	-	-	279	0	0	0	0	0	0	0	4	0	0.44	2.83	0	0	44.97	0	0	0	0	0	5.31
PVP01_0406200	Plasmodium RNA of unknown function RUF2	-	-	746	4	199	83	144	495	33	45	76	38	124.11	83.09	148.71	208.03	147.1	128.57	85.8	115.37	66.58	146.82	125.56
PVP01_0406300	pre-mRNA-processing protein 45, putative	PVX_002605	nuclear protein SkiP, putative	1697	399.78	110.14	329.37	356	224.32	529.7	125.95	292.79	206.55	286.07	222.03	84.82	359.63	281.36	198.44	366.76	97.1	195.52	185.87	221.28
PVP01_0406400	conserved Plasmodium protein, unknown function	PVX_002610	hypothetical protein, conserved	6254	84.06	157.65	174.09	128.96	164.03	119.94	121.24	157.32	157.41	140.52	11.67	30.18	47.32	25.39	35.96	20.87	23.21	25.95	35.14	28.41
PVP01_0406500	small nuclear ribonucleoprotein Sm D2, putative	PVX_002615	small nuclear ribonucleoprotein Sm D2, putative	431	40.79	15.12	50.19	39.96	40.66	47.37	11.35	23.16	36.23	33.87	136.93	72.76	339.08	194.87	229.23	191.73	55.24	101.21	206.81	169.76
PVP01_0406600	ATP-dependent RNA helicase DDX47, putative	PVX_002620	DEAD/DEAH box helicase, putative	1754	45.87	38.87	81.56	78.1	42.06	27.92	27.68	24.03	63.3	47.71	24.55	28.85	85.81	59.48	35.85	18.64	20.56	15.46	54.88	38.23
PVP01_0406700	rRNA methylase, putative	PVX_002625	rRNA methylase, putative	1088	4.06	0	10.98	1.82	0	4.64	14.39	2.18	4.16	4.69	3.76	0	20.09	2.4	0	5.34	18.64	2.46	6.3	6.55
PVP01_0406800	conserved Plasmodium protein, unknown function	PVX_002630	hypothetical protein	3524	492.85	298.03	196.05	197.98	154.22	232.49	295.91	430.88	364.37	295.86	124.22	103.75	96.88	70.84	61.54	73.36	103.04	129.48	148.02	101.24
PVP01_0406900	conserved Plasmodium protein, unknown function	PVX_002635	hypothetical protein	1265	41.35	28.08	25.09	41.78	2.8	30.41	38.75	55.06	33.73	33.01	32.1	30.31	38.38	46.23	3.48	29.34	41.91	51.72	42.59	35.12
PVP01_0407000	replication factor C subunit 2, putative	PVX_002640	replication factor C subunit 2, putative	1118	32.56	28.08	50.19	22.7	71.5	25.49	20.21	7.87	37.06	32.85	29.24	35.11	88.86	29.09	102.96	28.39	25.32	8.57	54.24	44.64
PVP01_0407100	conserved Plasmodium protein, unknown function	PVX_002645	hypothetical protein, conserved	1826	24.45	21.6	43.92	39.05	5.61	21.03	29.62	17.92	37.48	26.74	12.52	15.32	44.18	28.44	4.57	13.43	21.03	11.01	31.06	20.17
PVP01_0407200	40S ribosomal protein S26, putative	PVX_002650	40S ribosomal protein S26, putative (RPS26)	449	20.17	21.6	9.41	27.24	19.63	12.51	14.67	15.73	7.91	16.54	63.17	96.77	59.22	123.78	102.88	47.33	66.39	63.74	41.98	73.92
PVP01_0407300	E2F-associated phosphoprotein, putative	PVX_002655	hypothetical protein, conserved	959	126.76	92.86	100.38	106.25	84.12	74.94	62.01	114.49	62.88	91.63	137.01	140.13	214.3	164.1	146.36	100.24	93.8	151.02	111.13	139.79
PVP01_0407400	conserved Plasmodium protein, unknown function	PVX_002660	hypothetical protein, conserved	4700	2666.05	1902.65	1733.09	2270.4	2184.3	2865.54	2430.42	3634.94	2617.25	2478.29	497.17	489.66	633.29	600.77	644.01	669.63	625.53	806.68	785.77	639.17
PVP01_0407500	calcium-dependent protein kinase 1, putative	PVX_002665	calcium-dependent protein kinase 1, putative (CDPK1)	1706	1835.62	1194.29	774.79	499.49	789.32	1835.42	1351.4	2026.36	1090.21	1266.32	1013.48	914.3	840.98	392.43	694.09	1263.4	1035.69	1345.08	975.2	941.63
PVP01_0407600	conserved Plasmodium protein, unknown function	PVX_002670	hypothetical protein, conserved	563	5.3	0	3.14	8.17	7.01	14.31	3.6	1.75	2.91	5.13	11.63	0	13.75	25.88	25.35	38.32	11.26	4.84	10.68	15.75
PVP01_0407700	AP-2 complex subunit sigma, putative	PVX_002675	AP-2 complex subunit sigma, putative	551	6.2	0	10.98	0	0	12.03	5.81	0	7.08	4.68	14.06	0	49.7	0	0	33.26	18.8	0	26.8	15.85
PVP01_0407800	conserved Plasmodium protein, unknown function	PVX_002680	hypothetical protein, conserved	4139	86.54	118.78	109.79	70.84	63.09	107.82	115.71	141.59	120.76	103.88	18.42	34.91	45.81	21.4	21.25	28.75	34.01	35.9	41.41	31.32
PVP01_0407900	ATP synthase F1, alpha subunit, putative	PVX_002685	ATP synthase alpha chain, putative	1820	187.27	226.76	141.16	72.65	162.63	297.3	252.73	240.79	204.05	198.37	96.21	161.46	142.52	53.1	132.97	190.53	180.12	148.57	169.73	141.69
PVP01_0408000	conserved Plasmodium protein, unknown function	PVX_002690	hypothetical protein, conserved	2966	409.36	412.49	172.53	86.28	145.81	439.22	390.03	437.87	259.02	305.85	123.83	172.46	102.37	37.07	69.9	166.23	163.14	158.14	126.4	124.39
PVP01_0408100	conserved Plasmodium protein, unknown function	PVX_002695	hypothetical protein, conserved	1646	810.82	604.7	315.25	105.35	259.37	547.32	594.59	662.05	351.88	472.37	465.98	482.01	356.25	86.17	237.51	392.03	474.49	457.73	327.76	364.44
PVP01_0408200	conserved Plasmodium protein, unknown function	PVX_002700	hypothetical protein, conserved	2714	782.32	233.24	150.57	106.25	171.04	279.96	770.37	578.15	466.82	393.19	260.18	107.25	98.25	50.2	90.2	116.44	354.42	229.76	250.58	173.03
PVP01_0408300	autophagy-related protein 11, putative	PVX_002705	autophagy-related protein 11, putative (ATG11)	4751	161.13	339.07	272.9	284.25	271.99	423.68	351.83	318.13	373.54	310.72	29.71	86.28	98.61	74.38	79.29	97.91	89.54	69.81	110.89	81.82
PVP01_0408400	MtN3-like protein	PVX_002710	hypothetical protein, conserved	2045	651.05	682.45	351.32	642.98	644.91	468.49	655.77	1005.09	588.83	632.32	294.15	426.99	311.78	413.07	463.15	264.27	410.62	544.44	430.28	395.42
PVP01_0408500	conserved Plasmodium protein, unknown function	PVX_002715	hypothetical protein, conserved	4622	177.47	304.51	373.28	163.47	217.31	186.07	303.11	356.15	355.21	270.73	33.68	79.75	138.8	44.02	65.2	44.24	79.39	80.43	108.52	74.89
PVP01_0408600	vacuolar protein sorting-associated protein 45,	PVX_002720	vacuolar protein sorting-associated protein 45, putative	2273	95.66	114.46	147.43	57.21	131.79	91.8	182.7	205.39	167.4	132.65	38.52	63.78	116.54	32.74	84.26	46.18	101.86	99	108.92	76.87
PVP01_0408700	conserved Plasmodium protein, unknown function	PVX_002725	hypothetical protein, conserved	3500	59.27	101.5	112.93	54.49	75.71	43.58	100.21	111	86.2	82.77	15.05	35.59	56.21	19.64	30.43	13.85	35.15	33.6	35.27	30.53
PVP01_0408800	conserved Plasmodium protein, unknown function	PVX_002730	hypothetical protein, conserved	746	66.37	58.31	50.19	38.14	107.95	59.88	27.13	51.57	82.87	60.27	98.67	121.67	147.93	81.29	260.53	109.54	56.82	94.65	202.89	130.44
PVP01_0408900	conserved Plasmodium protein, unknown function	PVX_002735	hypothetical protein	3287	21.86	19.44	31.37	40.87	35.05	16.2	57.3	30.15	32.9	31.68	5.93	7.28	16.69	15.74	15.06	5.5	21.48	9.76	14.39	12.43
PVP01_0409000	DEAD	PVX_002740	DEAD/DEAH helicase, putative	4919	64.34	21.6	28.23	32.69	1.4	16.01	42.08	27.97	39.56	30.43	11.44	5.3	9.84	8.25	0.39	3.57	10.33	5.92	11.33	7.37
PVP01_0409100	palmitoyltransferase DHHC11, putative	PVX_002745	palmitoyltransferase, putative (DHHC11)	944	116.17	47.51	1.57	30.88	74.31	97.01	48.72	79.97	33.73	58.87	128.02	73.12	3.41	48.63	131.88	132.27	75.17	107.62	60.8	84.55
PVP01_0409200	origin recognition complex subunit 5, putative	PVX_002750	origin recognition complex subunit 5, putative (ORC5)	2612	166.2	43.19	78.42	66.3	114.96	127.05	99.1	141.59	102.02	104.31	57.59	20.7	53.32	32.64	63.19	55.05	47.51	58.65	57.08	49.53
PVP01_0409300	DNA-directed RNA polymerase II subunit RPB2,	PVX_002755	DNA-directed RNA polymerase II subunit RPB2, putative (RPB2)	4166	285.75	362.82	277.61	403.22	619.68	340.59	402.21	476.33	319.4	387.51	60.42	105.91	115.05	121.01	207.28	90.22	117.43	119.95	108.78	116.23
PVP01_0409400	conserved Plasmodium protein, unknown function	PVX_002760	hypothetical protein, conserved	1220	512.46	328.27	363.87	405.95	608.46	396.02	334.39	465.84	408.52	424.86	415.02	369.86	580.67	468.78	788.94	398.41	377.43	456.88	538.42	488.27
PVP01_0409500	conserved Plasmodium protein, unknown function	PVX_002765	hypothetical protein, conserved	2081	460.96	406.01	301.13	385.97	407.98	369.02	297.3	420.39	308.99	373.08	204.33	249.2	262.16	243.25	287.4	204.24	182.61	223.35	221.48	230.89
PVP01_0409600	conserved Plasmodium protein, unknown function	PVX_002770	hypothetical protein, conserved	2507	1373.98	457.85	384.26	280.62	277.59	952.05	761.79	759.5	781.22	669.87	497.59	229.35	273.11	144.4	159.5	431	381.81	328.93	456.87	322.51
PVP01_0409700	conserved Plasmodium protein, unknown function	PVX_002775	hypothetical protein, conserved	827	23.44	15.12	34.51	9.08	51.87	19.61	19.65	25.35	17.49	24.01	30.49	27.54	88.84	16.91	109.13	31.48	35.91	40.49	37.35	46.46
PVP01_0409800	RING zinc finger protein, putative	PVX_002780	RING zinc finger protein, putative	1046	32.56	73.43	73.72	81.73	22.43	27.76	63.67	78.66	69.96	58.21	31.66	99.54	141.45	113.47	35.04	33.46	86.5	93.06	111.02	82.8
PVP01_0409900	acyl-CoA synthetase, putative	PVX_002785	ATP-dependent acyl-CoA synthetase, putative	2324	35.16	28.08	59.6	117.15	0	42.82	54.53	41.51	62.46	49.03	13.82	15.27	45.99	65.44	0	21.03	29.68	19.53	39.67	27.83
PVP01_0410000	rhoptry neck protein 6, putative	PVX_002790	rhoptry neck protein 6, putative (RON6)	3110	236.28	82.07	103.52	72.65	42.06	301.28	81.11	136.78	56.63	123.6	67.97	32.62	58.4	29.68	19.17	108.44	32.25	46.95	26.27	46.86
PVP01_0410100	conserved Plasmodium protein, unknown function	PVX_002795	hypothetical protein, conserved	4163	8.68	2.16	21.96	66.3	32.25	7.67	23.25	17.92	35.81	24	1.84	0.63	9.11	19.91	10.79	2.03	6.79	4.52	12.21	7.54
PVP01_0410200	conserved Plasmodium protein, unknown function	PVX_002800	hypothetical protein, conserved	1070	4.73	12.96	0	0.91	0	3.51	3.32	1.75	1.67	3.21	4.48	17.09	0	1.23	0	4.11	4.39	2.01	2.57	3.99
PVP01_0410300	serine	PVX_002805	calcium-dependent protein kinase 4, putative	4991	823.56	328.27	175.66	75.38	106.55	902.79	633.35	668.17	542.19	472.88	144.29	79.36	60.3	18.74	29.51	198.24	153.12	139.27	152.91	108.42
PVP01_0410400	conserved Plasmodium protein, unknown function	PVX_002810	hypothetical protein, conserved	1034	77.41	82.07	25.09	70.84	53.28	63.95	56.47	75.16	42.06	60.7	76.33	112.84	48.83	99.73	84.4	78.14	77.82	90.2	67.7	81.78
PVP01_0410500	conserved Plasmodium protein, unknown function	PVX_002815	hypothetical protein, conserved	1994	121.35	75.59	87.83	128.96	147.21	155.75	62.56	127.6	54.14	106.78	56.37	48.63	80.14	85.18	108.72	90.31	40.28	71.09	40.68	69.04
PVP01_0410600	conserved Plasmodium protein, unknown function	PVX_002820	hypothetical protein	4442	20.06	30.24	45.48	37.23	16.82	16.86	18.55	5.24	45.81	26.25	3.97	8.25	17.63	10.45	5.26	4.18	5.06	1.23	14.59	7.85
PVP01_0410700	50S ribosomal protein L13, putative	PVX_002825	50S ribosomal protein L13, putative	764	0.79	0	1.57	0.91	8.41	0.76	1.94	0	2.91	1.92	1.14	0	4.48	1.88	19.66	1.34	3.93	0	6.91	4.37
PVP01_0410800	protein transport protein SEC31, putative	PVX_002830	protein transport protein SEC31, putative (SEC31)	4424	144.56	306.67	291.72	284.25	229.93	163.14	245.81	169.12	393.94	247.68	28.71	84.07	113.54	80.11	72.22	40.6	67.39	39.98	125.99	72.51
PVP01_0410900	T-complex protein 1 subunit theta, putative	PVX_002835	T-complex protein 1 subunit theta, putative (CCT8)	1760	940.29	596.06	555.22	581.22	848.2	552.34	394.18	589.95	401.85	606.59	501.42	440.63	581.96	440.99	720.13	367.31	291.69	378.03	347.07	452.14
PVP01_0411000	conserved Plasmodium protein, unknown function	PVX_002840	hypothetical protein, conserved	3155	891.5	1032.31	614.82	897.26	1149.63	625.48	795.84	1155.86	702.1	873.87	252.56	404.1	341.59	360.96	515.92	221.75	311.64	390.73	320.76	346.67
PVP01_0411100	conserved Plasmodium protein, unknown function	PVX_002845	hypothetical protein, conserved	2273	549.41	330.43	130.18	329.66	378.54	398.86	284.56	351.78	244.44	333.1	221.21	184.11	102.9	188.65	242.01	200.63	158.66	169.57	159.04	180.75
PVP01_0411200	conserved protein, unknown function	PVX_002850	hypothetical protein, conserved	590	168.79	105.82	72.15	71.74	56.08	140.97	99.93	115.37	109.1	104.44	346.24	306.85	294.87	211.9	188.86	353.15	291.36	296.99	372.23	295.83
PVP01_0411300	conserved Plasmodium protein, unknown function	PVX_002855	hypothetical protein, conserved	6329	144.23	265.64	269.77	363.26	323.86	365.51	330.79	215.44	194.06	274.73	19.77	50.22	72.43	70.63	70.12	62.83	62.54	35.1	42.79	54.05
PVP01_0411400	tetratricopeptide repeat protein, putative	PVX_002860	hypothetical protein, conserved	1559	26.93	58.31	54.89	15.44	93.93	37.99	33.22	27.09	57.88	45.08	16.45	49.43	65.97	13.43	91.51	28.91	28.2	19.93	57.35	41.24
PVP01_0411500	protein kinase 7, putative	PVX_002865	serine/threonine protein kinase, putative	1160	10.03	10.8	15.68	6.36	37.85	14.02	11.63	10.49	11.66	14.28	8.62	12.92	26.57	7.79	52.14	14.96	13.94	10.93	16.32	18.24
PVP01_0411600	conserved Plasmodium protein, unknown function	PVX_002867	conserved Plasmodium protein, unknown function	362	0.23	0	1.57	0	0	0.47	0	0	0.83	0.34	1.04	0	14.71	0	0	2.61	0	0	6.69	2.78
PVP01_0411700	conserved Plasmodium protein, unknown function	PVX_002870	hypothetical protein, conserved	509	10.25	0	12.55	9.08	0	21.51	9.13	18.79	16.24	10.84	26.24	0	64.24	33.58	0	66.88	33.48	61.21	69.72	39.48
PVP01_0411800	protein SIS1, putative	PVX_002875	protein SIS1, putative (SIS1)	1112	22.42	56.15	83.13	140.76	57.48	133.02	77.23	94.39	101.19	85.09	20.26	70.67	148.13	181.5	83.32	149.11	97.41	103.57	149.05	111.45
PVP01_0411900	conserved Plasmodium protein, unknown function	PVX_002880	hypothetical protein, conserved	626	0.45	2.16	1.57	0	0	2.46	7.47	1.75	2.91	2.09	0.85	5.74	5.88	0	0	5.68	19.98	4.12	9.12	5.71
PVP01_0412000	leucyl	PVX_002885	Leu/Phe-tRNA protein transferase, putative	1397	3.15	2.16	3.14	1.82	8.41	5.49	10.8	3.06	6.66	4.97	2.18	2.08	4.27	1.79	9.3	4.73	10.4	2.56	7.49	4.98
PVP01_0412100	multidrug efflux pump, putative	PVX_002890	hypothetical protein, conserved	2744	5.63	6.48	31.37	16.35	0	8.43	23.53	27.09	12.49	14.6	1.85	2.94	20.23	7.63	0	3.47	10.7	10.64	6.63	7.12
PVP01_0412200	SRR1-like protein	PVX_002895	SRR1-like protein	1229	11.16	8.64	3.14	0.91	15.42	28.52	18.82	17.92	10.83	12.82	8.96	9.65	4.96	1.04	19.82	28.45	21.06	17.42	14.15	13.95
PVP01_0412300	secreted protein with altered thrombospondin	PVX_002900	secreted protein with altered thrombospondin repeat domain, putative (SPATR)	950	3748.2	1006.4	621.09	515.83	271.99	2093.3	1820.88	2099.77	1338.4	1501.76	4098.42	1536.59	1341.62	806.04	478.89	2832.1	2787.35	2802.98	2393.45	2119.72
PVP01_0412400	conserved Plasmodium protein, unknown function	PVX_002905	hypothetical protein, conserved	11432	461.64	606.86	864.19	678.39	674.36	258.26	326.36	593.44	519.7	553.69	34.59	62.66	126.74	72.06	79.7	24.28	33.69	52.75	62.57	61
PVP01_0412500	conserved Plasmodium protein, unknown function	PVX_002910	hypothetical protein, conserved	10679	565.3	1002.08	1086.91	870.92	768.29	730.17	792.52	1643.55	1294.68	972.71	45.39	110.89	170.85	99.14	97.33	73.58	87.68	156.58	167.05	112.05
PVP01_0412600	peptide chain release factor subunit 1,	PVX_002915	eukaryotic peptide chain release factor subunit 1, putative	1412	110.99	86.39	170.96	36.33	133.19	171.29	94.67	181.35	146.58	125.75	75.89	82.04	230.08	35.38	145.43	145.75	90.04	149.64	162.75	124.11
PVP01_0412700	50S ribosomal protein L7	PVX_002920	50S ribosomal protein L7/L12, putative	932	48.34	30.24	56.46	26.34	29.44	54.86	44.84	46.76	45.39	42.52	54.12	47.28	124.91	42.15	53.11	75.96	70.32	63.96	83.15	68.33
PVP01_0412800	conserved Plasmodium protein, unknown function	PVX_002925	hypothetical protein, conserved	4988	22.87	25.92	48.62	24.52	0	15.82	44.84	33.21	72.46	32.03	4.01	6.27	16.7	6.1	0	3.48	10.85	6.93	20.45	8.31
PVP01_0412900	GDP-fructose:GMP antiporter, putative	PVX_002930	GDP-fucose transporter, putative	1049	24.23	36.71	51.76	44.5	56.08	54	19.1	16.61	37.89	37.88	23.48	49.6	98.97	61.56	87.28	64.86	25.86	19.58	59.93	54.57
PVP01_0413000	conserved Plasmodium protein, unknown function	PVX_002935	hypothetical protein, conserved	1358	15.77	21.6	23.53	9.99	0	45.95	28.79	41.08	27.9	23.85	11.28	21.46	33.12	10.18	0	40.87	28.65	35.48	32.42	23.72
PVP01_0413100	asparagine--tRNA ligase, putative	PVX_002940	asparagine--tRNA ligase, putative	1868	35.38	41.03	70.58	32.69	0	49.27	48.44	111.87	43.72	48.11	17.66	28.38	69.23	23.21	0	30.68	33.54	67.04	35.33	33.9
PVP01_0413200	tyrosine kinase-like protein, putative	PVX_002945	tyrosine kinase-like protein, putative (TKL1)	3215	326.54	274.28	186.64	99.9	154.22	189.39	259.37	339.98	246.94	230.81	90.68	105.24	101.64	39.39	67.83	65.82	99.55	112.64	110.58	88.15
PVP01_0413300	UDP-N-acetylglucosamine transferase subunit	PVX_002950	hypothetical protein, conserved	746	109.07	69.11	45.48	37.23	15.42	153.48	65.33	77.35	62.46	70.55	162.16	144.2	134.06	79.36	37.22	280.79	136.82	141.98	152.93	141.06
PVP01_0413500	GAF domain-related protein, putative	PVX_002955	hypothetical protein, conserved	3887	123.83	112.3	100.38	42.68	116.36	57.41	101.87	153.82	97.86	100.72	28.16	35.26	44.74	13.78	41.87	16.35	31.99	41.67	35.85	32.19
PVP01_0413600	oxoacyl-ACP synthase, putative	PVX_002960	beta-ketoacyl-acyl carrier protein synthase III precursor, putative	1259	4.96	0	3.14	7.27	0	6.35	5.26	3.06	2.5	3.62	3.87	0	4.82	8.08	0	6.16	5.72	2.89	3.17	3.86
PVP01_0413700	ubiquinol-cytochrome-c reductase complex	PVX_002965	ubiquinol-cytochrome-c reductase complex assembly factor 1, putative	1004	5.3	10.8	10.98	33.6	0	6.63	4.43	1.31	5.83	8.76	5.41	15.39	22.15	49.04	0	8.39	6.33	1.63	9.73	13.12
PVP01_0413800	ras-related protein Rab-5A, putative	PVX_002970	ras-related protein Rab-5A, putative (RAB5a)	863	3.15	2.16	4.71	12.71	0	4.45	4.43	1.75	7.08	4.49	3.89	3.72	11.47	22.42	0	6.78	7.66	2.64	14.3	8.1
PVP01_0413900	conserved Plasmodium protein, unknown function	PVX_002975	hypothetical protein, conserved	3431	0.68	0	10.98	5.45	0	1.14	3.04	3.06	3.33	3.08	0.18	0	5.58	2.01	0	0.37	1.09	0.95	1.39	1.29
PVP01_0414000	conserved Plasmodium protein, unknown function	PVX_003995	hypothetical protein, conserved	1046	364.4	421.13	329.37	1014.41	884.65	346.09	318.61	470.65	398.94	505.36	354.33	570.91	632.01	1408.29	1381.78	417.1	432.9	556.79	633.1	709.69
PVP01_0414100	conserved Plasmodium protein, unknown function	PVX_003990	hypothetical protein, conserved	1337	8	15.12	6.27	45.41	25.24	14.21	19.1	13.55	34.56	20.16	5.82	15.3	8.99	47.11	29.37	12.87	19.36	11.92	40.89	21.29
PVP01_0414200	syntaxin, Qa-SNARE family, putative	PVX_003985	syntaxin, putative	1070	738.04	613.34	359.17	336.93	457.05	528.09	653.28	772.61	605.49	562.67	698.32	808.81	670.47	455.06	694.28	619.53	863.35	888.74	934.57	737.01
PVP01_0414300	conserved Plasmodium protein, unknown function	PVX_003980	hypothetical protein, conserved	1466	35.61	23.76	12.55	29.97	4.21	54.95	47.89	44.14	20.82	30.43	23.32	21.61	16.17	27.96	4.4	44.81	43.62	34.86	22.14	26.54
PVP01_0414400	conserved Plasmodium protein, unknown function	PVX_003975	hypothetical protein, conserved	3644	12.85	21.6	39.21	17.26	39.26	12.32	20.21	23.16	12.08	21.99	3.13	7.26	18.7	5.96	15.12	3.75	6.79	6.72	4.74	8.02
PVP01_0414500	50S ribosomal protein L33, putative	PVX_003970	50S ribosomal protein L33, putative	485	0	0	0	0	0	0.38	0	0.44	1.67	0.28	0	0	0	0	0	1.27	0	1.54	7.74	1.17
PVP01_0414600	monocarboxylate transporter, putative	PVX_003965	monocarboxylate transporter, putative	1502	10.7	10.8	6.27	19.98	4.21	11.08	25.47	5.24	10.41	11.57	6.82	9.55	7.87	18.13	4.28	8.8	22.56	4.03	10.76	10.31
PVP01_0414700	conserved Plasmodium protein, unknown function	PVX_003960	hypothetical protein, conserved	6875	126.09	155.49	639.91	303.32	409.38	222.45	149.48	183.98	445.58	292.85	15.88	27	157.79	54.17	81.4	35.13	25.95	27.52	90.23	57.23
PVP01_0414800	60S ribosomal protein L37ae, putative	PVX_003955	60S ribosomal protein L37a, putative	416	2.03	6.48	6.27	9.08	33.65	4.83	8.58	4.37	2.08	8.6	7.24	33.23	45.15	47.17	202.41	20.76	44.57	20.43	12.69	48.18
PVP01_0414900	secretory complex protein 61 gamma subunit,	PVX_003950	transport protein SEC61 gamma subunit, putative	374	22.08	12.96	14.12	67.2	82.72	31.93	26.57	21.85	35.81	35.03	95.89	81.28	124.09	426.22	611.06	165.54	169.85	126.77	268.63	229.93
PVP01_0415000	ATP-dependent RNA helicase UAP56, putative	PVX_003945	ATP-dependent RNA helicase UAP56, putative (UAP56)	1547	1072.01	907.05	792.05	1030.76	1498.72	912.74	821.3	780.04	1099.37	990.45	660.67	775.75	960.18	904.41	1473	700.67	703.3	579.01	1098.92	872.88
PVP01_0415100	RING zinc finger protein, putative	PVX_003940	RING zinc finger protein, putative	1745	1217.93	816.35	461.11	730.16	783.71	744.66	683.45	664.24	642.97	749.4	655.69	609.29	487.98	559.32	671.81	499.92	510.63	429.77	560.68	553.9
PVP01_0415200	transporter, putative	PVX_003935	amine transporter, putative	3203	60.06	155.49	54.89	185.26	152.82	141.73	122.35	127.6	92.86	121.45	16.74	59.9	30.01	73.34	67.49	49.45	47.15	42.45	41.75	47.59
PVP01_0415300	conserved Plasmodium protein, unknown function	PVX_003930	hypothetical protein	1604	130.48	77.75	58.03	65.39	133.19	156.13	79.17	144.21	60.8	100.57	77.2	63.81	67.52	55.07	125.6	115.1	65.06	102.69	58.32	81.15
PVP01_0415400	conserved protein, unknown function	PVX_003925	hypothetical protein, conserved	1493	12.39	19.44	36.07	23.61	56.08	29.27	16.06	21.41	38.31	28.07	7.95	17.31	45.54	21.57	57.41	23.39	14.32	16.56	39.89	27.1
PVP01_0415500	2C-methyl-D-erythritol 2,4-cyclodiphosphate	PVX_003920	2C-methyl-D-erythritol 2,4-cyclodiphosphate synthase, putative (IspF)	989	40	47.51	26.66	53.58	18.23	38.28	51.76	38.89	54.14	41.01	41.63	69	54.8	79.66	30.51	49.33	75.36	49.34	92.07	60.19
PVP01_0415600	3'exoribonuclease, putative	PVX_003915	hypothetical protein, conserved	932	53.07	23.76	40.78	82.64	11.22	85.65	73.91	59.87	99.94	58.98	59.42	37.15	90.21	132.25	20.23	118.6	115.89	81.89	183.08	93.19
PVP01_0415700	phospholipase A2, putative	PVX_003910	phospholipase A2, putative	2321	1177.36	563.67	492.48	778.29	1106.17	1024.34	612.31	992.86	601.74	816.58	463.41	307	380.53	435.38	691.23	503.77	333.7	467.75	382.67	440.6
PVP01_0415800	transmission-blocking target antigen s230,	PVX_003905	6-cysteine protein	8303	17.35	41.03	42.35	78.1	79.91	35.91	68.65	53.75	49.14	51.8	1.8	5.87	8.6	11.49	13.09	4.67	9.82	6.62	8.2	7.8
PVP01_0415900	6-cysteine protein	PVX_003900	6-cysteine protein	6773	109.75	226.76	197.62	227.95	276.19	105.07	167.75	213.69	220.71	193.94	14.03	39.98	49.48	41.34	55.77	16.85	29.57	32.46	45.38	36.1
PVP01_0416000	conserved Plasmodium protein, unknown function	PVX_003895	hypothetical protein, conserved	776	70.87	41.03	39.21	39.05	46.27	51.63	51.76	64.68	60.8	51.7	100.08	81.24	109.69	79	105.88	89.81	102.85	112.51	141.19	102.47
PVP01_0416100	conserved Plasmodium protein, unknown function	PVX_003890	hypothetical protein, conserved	794	129.13	146.86	81.56	118.06	91.13	201.42	58.96	161.25	105.36	121.53	177	282.1	221.4	231.77	202.28	340.29	113.64	271.99	237.34	230.87
PVP01_0416200	ribosome-recycling factor, putative	PVX_003885	ribosome-recycling factor, putative (RRF1)	1367	30.76	32.39	59.6	22.7	16.82	28.52	20.21	20.54	51.64	31.46	21.83	31.94	83.27	22.96	19.08	25.18	19.95	17.6	59.53	33.48
PVP01_0416300	acyl carrier protein, putative	PVX_003880	acyl carrier protein, putative (ACP)	542	349.19	161.97	145.86	74.47	241.14	250.12	93.29	90.9	135.76	171.41	811.75	534.02	677.13	249.75	925.14	708.21	309.51	267.21	527.33	556.67
PVP01_0416400	conserved Plasmodium protein, unknown function	PVX_003870	hypothetical protein, conserved	5753	870.77	896.26	468.95	328.75	222.92	671.9	643.59	1155.42	478.89	637.49	131.71	187	138.94	70.54	53.27	127.41	134.28	207.77	116.54	129.72
PVP01_0416500	conserved Plasmodium protein, unknown function	PVX_003865	hypothetical protein, conserved	4670	561.7	576.63	392.1	287.89	361.71	777.26	416.88	671.66	349.38	488.36	105.45	149.39	144.24	76.69	107.36	182.84	108.01	150.06	105.6	125.52
PVP01_0416600	KRR1 small subunit processome component,	PVX_003860	KRR1 small subunit processome component, putative (KRR1)	1037	79.89	127.42	75.28	128.05	133.19	143.53	94.95	200.14	115.77	122.02	78.5	174.57	145.99	179.65	210.26	174.77	130.38	239.33	185.68	168.79
PVP01_0416700	conserved Plasmodium protein, unknown function	PVX_003855	hypothetical protein, conserved	4784	1127	909.21	625.8	409.58	569.21	1132.44	901.3	1233.64	712.51	846.74	206.33	229.71	224.49	106.4	164.75	259.82	227.73	268.75	210	210.89
PVP01_0416800	serine-repeat antigen 2 (SERA)	PVX_003850	serine-repeat antigen 2 (SERA)	3170	335.44	293.71	323.09	145.31	256.56	245	325.26	493.37	380.62	310.93	94.55	114.4	178.61	58.16	114.56	86.42	126.72	165.94	173.01	123.6
PVP01_0416900	serine-repeat antigen 4 (SERA)	PVX_003845	serine-repeat antigen 4 (SERA)	3575	62.65	53.99	155.27	250.65	159.83	68.44	57.57	92.21	109.1	112.19	15.55	18.51	75.58	88.34	62.81	21.27	19.74	27.29	43.65	41.42
PVP01_0417000	serine-repeat antigen 3 (SERA)	PVX_003840	serine-repeat antigen 3 (SERA)	3443	1.13	0.17	12.55	49.04	33.65	5	7.47	6.12	2.5	13.07	0.29	0	6.35	17.98	13.76	1.62	2.67	1.88	1.04	5.07
PVP01_0417100	serine-repeat antigen 1 (SERA)	PVX_003835	serine-repeat antigen 1 (SERA)	3329	172.28	62.63	40.78	230.67	51.87	531.59	114.88	395.05	41.64	182.38	46.11	23.16	21.4	87.66	21.99	178.09	42.49	126.11	17.97	62.78
PVP01_0417200	serine-repeat antigen 5 (SERA)	PVX_003830	serine-repeat antigen 5 (SERA)	3305	7.1	4.32	3.14	38.14	14.02	16.13	29.57	3.06	9.16	13.85	1.91	1.61	1.66	14.61	5.99	5.45	11.02	0.98	3.98	5.25
PVP01_0417300	serine-repeat antigen 4 (SERA)	PVX_003825	serine-repeat antigen 4 (SERA)	3527	1.8	4.32	3.14	22.7	12.62	5.17	26.3	10.49	2.5	9.89	0.45	1.5	1.55	8.12	5.03	1.63	9.15	3.15	1.01	3.51
PVP01_0417400	serine-repeat antigen 4 (SERA)	PVX_003820	serine-repeat antigen 4 (SERA), putative	3332	81.2	79.76	72.15	12.71	37.85	131.03	33.05	159.43	59.78	74.11	21.71	29.53	37.83	4.83	16.03	43.85	12.22	50.85	25.77	26.96
PVP01_0417500	serine-repeat antigen (SERA), truncated	PVX_003815	serine-repeat antigen (SERA), truncated, putative	1460	120.23	142.54	114.49	39.05	72.9	78.16	130.93	185.72	124.51	112.06	79.13	130.25	148.28	36.6	76.58	64.04	119.81	147.4	133.01	103.9
PVP01_0417600	serine-repeat antigen 5 (SERA)	PVX_003810	serine-repeat antigen 5 (SERA), putative	3113	14.44	17.26	18.82	20.89	23.83	23.59	52.82	39.84	50.16	29.07	4.15	6.85	10.61	8.52	10.85	8.48	20.98	13.66	23.24	11.93
PVP01_0417700	serine-repeat antigen (SERA)	PVX_003805	serine-repeat antigen (SERA), putative	3509	3.4	0	3.14	6.36	0	3.69	23.54	0	5	5.01	0.86	0	1.56	2.28	0	1.17	8.23	0	2.04	1.79
PVP01_0417800	serine-repeat antigen (SERA)	PVX_003800	serine-repeat antigen (SERA)	3179	3.15	0	6.27	11.81	0	6.54	23.53	10.92	15.41	8.63	0.89	0	3.46	4.71	0	2.3	9.14	3.66	6.98	3.46
PVP01_0417900	serine-repeat antigen (SERA)	PVX_003795	serine-repeat antigen (SERA)	3311	197.86	79.91	53.33	31.79	84.12	133.68	113.49	157.32	97.44	105.44	53.26	29.72	28.15	12.15	35.86	45.04	42.22	50.51	42.29	37.69
PVP01_0418000	serine-repeat antigen (SERA)	PVX_003790	serine-repeat antigen (SERA), putative	2246	8973.27	3081.82	1000.65	1168.8	1336.09	4678.79	5110.52	6984.53	2351.57	3854	3660.02	1739.71	801.34	677.63	865.45	2384.04	2886.89	3411.26	1550.1	1997.38
PVP01_0418100	iron-sulfur assembly protein, putative	PVX_003785	iron-sulfur cluster assembly accessory protein, putative	683	45.75	60.47	28.23	36.33	99.54	45.76	57.58	69.92	44.56	54.24	76.51	142.28	93.76	87.22	271.26	93.93	136.06	145.16	123.13	129.92
PVP01_0418200	conserved Plasmodium protein, unknown function	PVX_003780	hypothetical protein, conserved	5105	1808.13	1567.91	861.06	535.81	706.6	1216.95	1851.88	2541.14	1636.98	1414.05	309.46	370.26	288.73	130.11	191.15	261.06	437.34	517.35	450.94	328.49
PVP01_0418300	merozoite surface protein 4	PVX_003775	merozoite surface protein 4, putative	902	24.11	19.44	10.98	9.08	0	43.58	11.63	15.29	11.66	16.2	28.12	31.68	25.31	15.14	0	62.81	19	21.82	22.26	25.13
PVP01_0418400	merozoite surface protein 5	PVX_003770	merozoite surface protein 5	1292	2.37	4.32	7.84	2.72	0	9.85	4.98	2.62	0.42	3.9	1.79	4.55	11.7	2.94	0	9.28	5.26	2.4	0.51	4.27
PVP01_0418500	adenylosuccinate lyase	PVX_003765	adenylosuccinate lyase (ASL)	1520	0.68	4.32	0	5.45	0	3.32	23.53	0.87	1.67	4.43	0.43	3.77	0	4.88	0	2.6	20.56	0.66	1.7	3.84
PVP01_0418600	DNA-directed RNA polymerase III subunit RPC10,	PVX_003760	transcription factor, putative	446	0.23	0	1.57	0	0	0.57	1.38	0	1.25	0.56	0.71	0	9.98	0	0	2.17	6.34	0	6.71	2.88
PVP01_0418700	conserved Plasmodium protein, unknown function	PVX_003755	hypothetical protein, conserved	3401	516.85	451.37	417.2	690.2	507.52	372.43	359.03	398.98	440.58	461.57	135.24	163.15	214.05	256.42	210.28	121.99	129.81	124.5	185.84	171.25
PVP01_0418800	pentafunctional AROM polypeptide, putative	PVX_003750	pentafunctional AROM polypeptide, putative (AROM)	6506	150.09	239.72	105.08	168.92	293.02	397.63	247.19	277.49	206.13	231.7	20	44.05	27.42	31.93	61.67	66.45	45.42	43.94	44.18	42.78
PVP01_0418900	pantothenate transporter, putative	PVX_003745	pantothenate transporter, putative (PAT)	1739	639.56	643.58	305.84	372.34	294.42	918.51	1131.33	1343.33	653.38	700.25	345.64	482.2	324.91	286.33	253.36	618.98	848.54	872.55	571.97	511.61
PVP01_0419000	cysteine desulfuration protein SufE, putative	PVX_003740	cysteine desulfuration protein SufE, putative (SufE)	869	24.11	17.28	0	8.17	26.64	32.88	13.84	11.8	10.83	16.17	29.46	29.52	0	14.29	52.54	49.61	23.72	17.66	21.68	26.5
PVP01_0419100	DNA repair protein RAD2, putative	PVX_003735	DNA repair protein RAD2, putative (RAD2)	4526	125.64	231.08	98.81	105.35	74.31	98.72	176.05	121.05	112.02	127	24.37	61.86	37.55	28.99	22.79	23.99	47.13	27.94	34.98	34.4
PVP01_0419200	26S proteasome regulatory subunit RPN1,	PVX_003730	26S proteasome regulatory subunit RPN1, putative (RPN1)	3245	307.61	272.12	293.29	274.26	225.72	326.86	324.15	412.09	351.05	309.68	84.59	103.38	158.16	107.09	98.31	112.49	123.19	135.18	155.65	119.78
PVP01_0419300	PH domain-containing protein, putative	PVX_003725	PH domain containing protein	485	6.42	6.48	0	0.91	0	8.34	3.32	2.18	4.16	3.53	17.73	25.5	0	3.63	0	27.92	13.18	7.72	19.36	12.78
PVP01_0419400	RNA-binding protein, putative	PVX_003720	hypothetical protein, conserved	743	45.97	43.19	97.24	36.33	61.69	101.85	38.48	24.91	56.63	56.25	68.71	90.61	288.16	77.84	149.69	187.29	81.03	45.98	139.42	125.41
PVP01_0419500	conserved Plasmodium protein, unknown function	PVX_003715	hypothetical protein, conserved	2123	15.44	23.76	10.98	11.81	32.25	20.56	26.57	16.17	14.99	19.17	6.69	14.26	9.35	7.28	22.22	11.13	15.97	8.4	10.51	11.76
PVP01_0419600	DNA-directed RNA polymerase II 16 kDa subunit,	PVX_003705	DNA-directed RNA polymerase II 16 kDa subunit, putative	524	59.72	58.31	17.25	33.6	5.61	70.77	43.74	47.2	39.56	41.75	146.13	202.65	84.38	118.72	22.7	210.68	153.02	146.54	162.09	138.55
PVP01_0419700	PCI domain-containing protein, putative	PVX_003700	hypothetical protein, conserved	1484	233.35	164.13	147.43	160.74	162.63	337.18	204.29	243.41	270.26	213.71	150.76	147.21	187.4	147.88	167.66	271.22	183.47	189.56	283.34	192.06
PVP01_0419800	conserved Plasmodium protein, unknown function	PVX_003695	hypothetical protein, conserved	2159	220.62	185.73	167.82	149.85	72.9	129.7	110.73	176.98	145.75	151.12	93.94	109.48	140.32	90.71	49.32	68.97	65.31	90.28	100.33	89.85
PVP01_0419900	conserved Plasmodium protein, unknown function	PVX_003690	hypothetical protein, conserved	701	32.34	15.12	10.98	24.52	28.04	50.31	7.75	7.43	14.57	21.23	52.22	34.32	35.19	56.82	73.69	99.79	17.67	14.87	38.85	47.05
PVP01_0420000	conserved Plasmodium protein, unknown function	PVX_003685	hypothetical protein	1793	0.68	0	3.14	0	0	2.46	8.3	0	1.67	1.81	0.35	0	3.22	0	0	1.6	6.02	0	1.41	1.4
PVP01_0420100	conserved Plasmodium protein, unknown function	PVX_003680	hypothetical protein	2204	2.93	8.64	4.71	5.45	0	5.97	10.8	1.75	11.66	5.77	1.22	4.98	3.85	3.22	0	3.1	6.23	0.87	7.85	3.48
PVP01_0420200	ubiE	PVX_003675	ubiquinone biosynthesis methyltransferase, putative	1307	4.85	17.28	17.25	16.35	7.01	5.02	4.98	2.18	11.66	9.62	3.62	17.95	25.39	17.41	8.38	4.67	5.19	1.97	14.17	10.97
PVP01_0420300	3'-5' exonuclease, putative	PVX_003670	3'-5' exonuclease domain containing protein	1484	1.46	4.32	17.25	0.91	0	6.06	6.92	5.24	7.08	5.47	0.95	3.87	21.93	0.84	0	4.88	6.21	4.08	7.42	5.58
PVP01_0420400	hexose transporter	PVX_003665	hexose transporter	1634	74.93	71.27	48.62	22.7	8.41	50.5	55.09	118.86	39.14	54.39	43.42	57.28	55.4	18.72	7.77	36.47	44.32	82.87	36.77	42.56
PVP01_0420500	5'-3' exonuclease, putative	PVX_003660	5'-3' exoribonuclease, putative	3053	11.16	10.8	3.14	14.53	18.23	25.39	30.45	20.98	14.99	16.63	3.27	4.38	1.8	6.05	8.47	9.32	12.35	7.34	7.09	6.67
PVP01_0420600	aspartate aminotransferase, putative	PVX_003655	aspartate aminotransferase, mitochondrial precursor, putative	1355	491.38	315.31	257.22	223.41	333.67	242.54	309.75	410.78	223.21	311.92	352.27	314.1	363.06	228.2	382.26	216.28	309.04	355.7	259.99	308.99
PVP01_0420700	dynein light chain, putative	PVX_003650	dynein light polypeptide 4, axonemal, putative	449	1.13	0	0	0.91	0	2.37	0.83	0	0.83	0.67	3.53	0	0	4.13	0	8.96	3.76	0	4.42	2.76
PVP01_0420800	conserved Plasmodium protein, unknown function	PVX_003645	hypothetical protein, conserved	2018	53.3	32.39	23.53	25.43	32.25	64.33	43.74	52	36.23	40.36	24.43	20.57	21.19	16.58	23.5	36.82	27.79	28.59	26.87	25.15
PVP01_0420900	conserved Plasmodium protein, unknown function	PVX_003640	hypothetical protein, conserved	959	101.41	116.62	106.65	136.22	121.97	98.34	64.22	74.29	65.38	98.34	109.61	175.98	227.7	210.39	212.23	131.54	97.15	97.99	115.54	153.13
PVP01_0421000	conserved Plasmodium protein, unknown function	PVX_003635	hypothetical protein, conserved	7634	2237.77	1274.19	628.93	624.81	1437.04	1585.02	2369.24	3754.24	1463.75	1708.33	253.07	198.67	139.28	100.21	256.57	224.85	369.37	504.23	266.17	256.94
PVP01_0421100	condensin-2 complex subunit H2, putative	PVX_003630	hypothetical protein, conserved	2516	396.85	390.9	250.95	144.4	221.51	385.03	522.07	588.64	406.43	367.42	143.17	195.05	177.67	74.02	126.79	173.64	260.65	253.94	236.77	182.41
PVP01_0421200	5'-3' exonuclease, N-terminal resolvase-like	PVX_003625	5'-3' exonuclease, N-terminal resolvase-like domain, putative	1454	300.28	310.99	133.31	95.36	186.46	139.17	404.42	412.53	300.66	253.69	198.56	285.54	173.47	89.8	196.81	114.56	371.84	328.96	322.71	231.36
PVP01_0421300	conserved Plasmodium protein, unknown function	PVX_003620	hypothetical protein, conserved	1787	1088.8	1708.28	1079.07	1006.24	1240.76	1432.96	1407.32	1872.53	1162.67	1333.18	570.86	1241.47	1111.97	750.58	1035.53	937.05	1023.77	1179.44	987.16	981.98
PVP01_0421400	protein MAK16, putative	PVX_003615	hypothetical protein, conserved	1283	62.99	107.98	238.4	207.06	148.61	67.74	42.63	31.9	92.45	111.08	48.1	114.65	358.58	225.38	181.52	64.3	45.34	29.46	114.8	131.35
PVP01_0421500	conserved Plasmodium protein, unknown function	PVX_003610	hypothetical protein, conserved	1676	5.52	2.16	1.57	2.72	0	4.45	10.8	3.5	1.67	3.6	3.11	1.69	1.74	2.18	0	3.13	8.44	2.37	1.52	2.69
PVP01_0421700	conserved Plasmodium protein, unknown function	PVX_003605	hypothetical protein, conserved	401	59.38	36.71	21.96	23.61	23.83	36.85	23.25	24.03	27.07	30.74	226.41	201.49	168.99	131.14	153.61	168.67	129.46	120.78	176.81	164.15
PVP01_0421800	ERCC1 nucleotide excision repair protein,	PVX_003600	ERCC1 nucleotide excision repair protein, putative	815	81.92	28.08	61.17	20.89	0	49.27	40.97	22.72	56.63	40.18	108.58	52.12	160.5	39.64	0	80.54	76.3	37.02	123.27	75.33
PVP01_0421900	conserved Plasmodium protein, unknown function	PVX_003595	hypothetical protein, conserved	1511	292.74	287.23	352.89	174.37	141.6	168.54	194.6	184.85	259.85	228.52	185.28	252.35	439.43	157.15	142.98	132.85	171.19	140.98	266.84	209.89
PVP01_0422000	protein kinase, putative	PVX_003590	serine/threonine-specific protein kinase, putative	6503	1138.72	663.01	414.06	165.28	280.4	598.76	774.8	1450.83	648.8	681.63	151.81	121.9	108.11	31.25	59.04	100.1	142.44	229.84	139.12	120.4
PVP01_0422100	repetitive organellar protein, putative	PVX_003585	repetitive organellar protein, putative (ROPE)	5750	46.65	101.5	141.16	96.26	88.33	62.53	63.94	52	87.87	82.25	7.06	21.19	41.85	20.67	21.12	11.86	13.35	9.36	21.39	18.65
PVP01_0422200	palmitoyltransferase DHHC12, putative	PVX_003580	palmitoyltransferase, putative (DHHC12)	989	19.04	21.6	28.23	20.89	0	33.92	11.63	13.55	24.99	19.32	19.82	31.37	58.02	31.05	0	43.71	16.93	17.19	42.49	28.95
PVP01_0422300	conserved Plasmodium protein, unknown function	PVX_003578	conserved Plasmodium protein, unknown function	500	4.62	4.32	0	4.54	29.44	8.05	9.13	5.24	8.33	8.19	12.16	16.18	0	17.27	128.56	25.73	34.46	17.6	36.81	32.09
PVP01_0422400	octaprenyl pyrophosphate synthase, putative	PVX_003575	octaprenyl pyrophosphate synthase, putative (OPP)	1694	26.48	51.83	47.05	40.87	54.68	21.79	29.07	38.46	46.22	39.61	14.74	40	51.48	32.36	48.47	15.12	22.45	25.73	41.68	32.45
PVP01_0422500	conserved Plasmodium protein, unknown function	PVX_003570	hypothetical protein, conserved	3707	91.27	168.45	276.04	315.13	454.24	124.49	84.15	164.31	161.99	204.45	21.81	55.59	129.32	106.9	171.8	37.25	27.78	46.8	62.38	73.29
PVP01_0422600	early transcribed membrane protein	PVX_003565	early transcribed membrane protein (ETRAMP)	458	4.06	2.16	0	4.54	0	6.44	207.89	9.61	0.83	26.17	12.29	9.35	0	19.95	0	23.61	908.81	37.58	4.27	112.87
PVP01_0422700	gamete antigen 27	PVX_003560	hypothetical protein	1304	2.93	12.96	23.53	28.15	0	37.33	13.29	6.99	3.33	14.28	2.2	13.5	34.72	30.07	0	34.78	13.86	6.33	4.06	15.5
PVP01_0422800	Plasmodium exported protein (PHIST), unknown	PVX_003555	Plasmodium exported protein, unknown function	3203	453.19	900.57	409.35	552.16	532.75	376.97	268.23	401.16	151.58	449.55	126.35	346.92	223.82	218.59	235.27	131.53	103.36	133.44	68.15	176.38
PVP01_0422900	Plasmodium exported protein, unknown function	PVX_003550	Plasmodium exported protein, unknown function	881	0.11	0	0	0	0	0.57	0.55	0	1.25	0.28	0.14	0	0	0	0	0.84	0.93	0	2.46	0.49
PVP01_0423000	Plasmodium exported protein, unknown function	PVX_003545	Plasmodium exported protein, unknown function	1040	0.23	0	1.57	0	0	1.14	21.87	0	1.25	2.9	0.22	0	3.03	0	0	1.38	29.92	0	2	4.06
PVP01_0423100	Plasmodium exported protein (PHISTc), unknown	PVX_003540	Plasmodium exported protein (PHISTc), unknown function	1466	2.03	0	6.27	11.81	4.21	7.2	13.29	10.92	2.5	6.47	1.33	0	8.09	11.01	4.4	5.87	12.1	8.63	2.66	6.01
PVP01_0423200	Plasmodium exported protein (PHIST), unknown	PVX_003535	Phist protein (Pf-fam-b)	1553	0.56	0	1.57	0.91	0	0.28	5.81	0	0	1.01	0.35	0	1.89	0.79	0	0.22	4.96	0	0	0.91
PVP01_0423300	hypothetical protein	PVX_003530	hypothetical protein	554	0	0	0	0	0	0	39.03	0	0	4.34	0	0	0	0	0	0	125.18	0	0	13.91
PVP01_0423400	Plasmodium exported protein, unknown function	PVX_003525	Plasmodium exported protein, unknown function	5834	0.45	0	3.14	0.91	0	0.28	19.38	0	1.25	2.82	0.07	0	0.92	0.19	0	0.05	3.98	0	0.3	0.61
PVP01_0423500	knob-associated histidine-rich protein,	PVX_003520	knob-associated histidine-rich protein, putative (KAHRP)	1217	0.11	0	0	0	0	0	5.26	0	0	0.6	0.09	0	0	0	0	0	5.95	0	0	0.67
PVP01_0423600	Plasmodium exported protein (PHIST), unknown	PVX_003515	Phist protein (Pf-fam-b)	1205	0.45	0	0	0	0	1.14	1.94	1.31	0	0.54	0.37	0	0	0	0	1.16	2.22	1.31	0	0.56
PVP01_0423800	PIR protein	PVX_003505	variable surface protein Vir24-related	2678	0.11	0	0	0	0	0.95	0.83	0	1.25	0.35	0.04	0	0	0	0	0.4	0.39	0	0.68	0.17
PVP01_0423900	PIR protein	PVX_003500	VIR protein	1220	0.56	2.16	7.84	9.99	5.61	4.17	2.49	2.18	0.42	3.94	0.46	2.43	12.51	11.54	7.27	4.19	2.81	2.14	0.55	4.88
PVP01_0424100	PIR protein	PVX_003490	VIR protein	2669	0.11	0	0	2.72	0	0.28	0.83	0	0	0.44	0.04	0	0	1.31	0	0.12	0.39	0	0	0.21
PVP01_0424200	Plasmodium exported protein, unknown function	PVX_003487	Plasmodium exported protein, unknown function	746	0	0	0	0	0	0.28	0.55	0	0.83	0.18	0	0	0	0	0	0.52	1.16	0	2.04	0.41
PVP01_0424400	PIR protein	-	-	1508	0	3	0	0	0	0	0	0	0	0.33	0	0	0	0	0	0	0.73	0	0	0.08
PVP01_0424500	hypothetical protein	-	-	455	0	0.96	0	0	1.33	0	2	0	0	0.48	0.69	0	19.3	0	0	0.47	1.17	0	0	2.4
PVP01_0501300	PIR protein	-	-	1484	0	0	0	1	0	0	0	0	0	0.11	0	0	0	0	0	0	0	0	0.44	0.05
PVP01_0502100	PIR protein	-	-	947	0	2	0	1	0	0	0	0	0	0.33	0	0	0	0	0	0	0.85	0	0.75	0.18
PVP01_0502400	PIR protein	-	-	1589	0	8	0	2	0	0	0	0	0	1.11	0.07	0	0	0	0	0	1.84	0	0.81	0.3
PVP01_0502600	PIR protein	PVX_088775	VIR protein	1154	0	0	0	0	0	0	1.38	0	0	0.15	0	0	0	0	0	0	1.67	0	0	0.19
PVP01_0502700	PIR protein	PVX_088780	variable surface protein Vir24-related	1598	0	0	0	0	0	0.09	0	0	0	0.01	0	0	0	0	0	0.07	0	0	0	0.01
PVP01_0502800	PIR protein	PVX_088790	variable surface protein Vir21-like	2519	0.11	0	0	0	0	0	0	0	0	0.01	0.04	0	0	0	0	0	0	0	0	0
PVP01_0502900	PIR protein	PVX_088795	VIR protein	1475	0.23	0	0	0	0	0	1.66	0	0.42	0.26	0.15	0	0	0	0	0	1.5	0	0.44	0.23
PVP01_0503000	PIR protein	PVX_088797	VIR protein	872	0	0	0	0	0	0	0.55	0	0	0.06	0	0	0	0	0	0	0.94	0	0	0.1
PVP01_0503400	tryptophan-rich antigen	PVX_088810	tryptophan-rich antigen (Pv-fam-a)	1202	0.23	0	0	0	0	0.09	9.97	0	1.25	1.28	0.19	0	0	0	0	0.1	11.45	0	1.68	1.49
PVP01_0503500	lysophospholipase, putative	PVX_088815	PST-A protein	1253	1.58	0	0	0.91	0	0.47	8.58	0.44	0.42	1.38	1.24	0	0	1.02	0	0.46	9.38	0.42	0.53	1.45
PVP01_0503600	tryptophan-rich antigen	PVX_088820	tryptophan-rich antigen (Pv-fam-a)	1076	0	0	4.71	0	0	0.09	4.71	0	0.83	1.15	0	0	8.72	0	0	0.11	6.18	0	1.28	1.81
PVP01_0503700	tryptophan-rich protein	PVX_088825	tryptophan-rich antigen (Pv-fam-a)	1460	0.23	0	0	1.82	0	0.38	1.66	0	0	0.45	0.15	0	0	1.7	0	0.31	1.52	0	0	0.41
PVP01_0503800	Plasmodium exported protein (PHIST), unknown	PVX_088830	Phist protein (Pf-fam-b)	1577	1.13	6.48	4.71	2.72	0	1.89	14.12	3.5	0.42	3.89	0.68	5.42	5.58	2.34	0	1.42	11.83	2.54	0.41	3.36
PVP01_0503900	conserved Plasmodium protein, unknown function	PVX_088835	hypothetical protein, conserved	719	0.23	0	9.41	2.72	0	0.19	1.66	0	0	1.58	0.35	0	29.14	6.1	0	0.36	3.66	0	0	4.4
PVP01_0504000	Plasmodium exported protein (PHIST), unknown	PVX_088840	Phist protein (Pf-fam-b)	1310	1.35	0	1.57	0	8.41	2.46	3.88	2.62	1.25	2.39	1.01	0	2.3	0	10.03	2.28	4.02	2.36	1.51	2.61
PVP01_0504100	Plasmodium exported protein, unknown function	PVX_088845	Plasmodium exported protein, unknown function	1346	0.34	0	0	0	0	0.19	2.77	1.31	3.33	0.88	0.24	0	0	0	0	0.17	2.78	1.14	3.91	0.92
PVP01_0504200	tryptophan-rich protein	PVX_088850	tryptophan-rich antigen (Pv-fam-a)	1499	0.68	0	0	3.63	0	0.57	8.86	0.87	2.08	1.85	0.43	0	0	3.3	0	0.45	7.86	0.67	2.16	1.65
PVP01_0504300	conserved Plasmodium protein, unknown function	PVX_088855	hypothetical protein, conserved	644	0	0	1.57	0	0	0.28	0.55	0	0	0.27	0	0	5.65	0	0	0.63	1.42	0	0	0.86
PVP01_0504400	sporozoite invasion-associated protein 2,	PVX_088860	sporozoite invasion-associated protein 2, putative (SIAP2)	1364	674.82	814.19	575.61	1421.27	1249.17	790.42	520.41	677.78	354.8	786.5	480.11	804.85	806.24	1440.7	1420.04	699.54	515.22	582.36	410.09	795.46
PVP01_0504600	28S ribosomal RNA	-	-	287	0	4	2	3	20	0	7	3	0	4.33	42.95	0	174.78	31.3	0	17.1	13.25	9.73	17.51	34.07
PVP01_0504700	5.8S ribosomal RNA	-	-	1899	21.25	921.74	811.35	464.04	3805.28	74.41	222.2	301.14	303.85	769.47	746.85	109.13	335.64	190.67	332.15	220.5	173.43	208.58	153.29	274.47
PVP01_0504800	early transcribed membrane protein	PVX_088870	early transcribed membrane protein (ETRAMP)	644	2511.8	3440.32	1886.8	3539.09	2837.62	2731.95	1377.98	1929.34	1477.9	2414.76	4553.08	8789.07	6800.34	9220.03	8404.95	6065.99	3537.11	4358.93	4437.19	6240.74
PVP01_0504900	conserved Plasmodium protein, unknown function	PVX_088875	hypothetical protein	8072	673.7	1008.56	610.11	605.74	466.86	336.9	917.64	832.48	885.33	704.15	71.96	148.52	127.61	91.75	78.72	45.14	135.11	105.59	152.04	106.27
PVP01_0505000	prolyl 4-hydroxylase subunit alpha, putative	PVX_088880	prolyl 4-hydroxylase subunit alpha, putative	1550	244.4	192.21	133.31	132.59	154.22	281.38	270.45	262.64	264.02	215.02	150.29	164.02	161.26	116.08	151.24	215.54	231.08	194.52	263.32	183.04
PVP01_0505100	U6 snRNA-associated Sm-like protein LSm8,	PVX_088885	U6 snRNA-associated Sm-like protein LSm8, putative	413	8.79	19.44	1.57	10.9	0	21.41	5.81	14.86	9.58	10.26	31.79	101.02	11.44	57.34	0	93.13	30.61	70.45	59.15	50.55
PVP01_0505200	prohibitin, putative	PVX_088890	prohibitin, putative	944	205.41	90.71	54.89	12.71	42.06	103.27	112.11	178.29	79.12	97.62	226.36	139.59	119.52	20.02	74.65	140.79	172.98	239.93	142.62	141.83
PVP01_0505300	conserved protein, unknown function	PVX_088895	hypothetical protein, conserved	776	426.82	332.59	282.31	365.08	329.47	642.82	343.8	436.56	383.53	393.66	602.69	658.48	789.78	738.55	754.02	1118.1	683.08	759.47	890.67	777.2
PVP01_0505400	conserved Plasmodium protein, unknown function	PVX_088905	hypothetical protein, conserved	5042	17.8	19.44	37.64	61.75	93.93	41.88	33.22	36.71	19.57	40.22	3.09	4.65	12.79	15.19	25.74	9.1	7.95	7.57	5.46	10.17
PVP01_0505500	conserved Plasmodium protein, unknown function	PVX_088907	hypothetical protein	701	32.11	19.44	0	8.17	43.46	27.76	7.75	13.11	12.91	18.3	51.86	44.12	0	18.94	114.22	55.06	17.67	26.24	34.41	40.28
PVP01_0505600	GPI-anchored micronemal antigen	PVX_088910	GPI-anchored micronemal antigen, putative (GAMA)	2201	2511.35	1364.9	751.27	892.72	438.82	2790.98	2573.53	3579.01	1786.89	1854.39	1047.13	787.74	615.07	529.12	290.62	1453.59	1486.33	1787.35	1204.28	1022.36
PVP01_0505700	conserved Plasmodium protein, unknown function	PVX_088915	hypothetical protein, conserved	3260	440.57	289.39	225.85	117.15	166.84	269.06	424.91	310.71	288.17	281.41	120.56	109.41	121.2	45.52	72.31	92.15	160.69	101.43	127.14	105.6
PVP01_0505800	folate transporter 1, putative	PVX_088920	folate transporter 1, putative (FT1)	1619	135.55	56.15	25.09	51.77	49.07	151.78	125.67	124.54	66.63	87.36	79.36	45.6	28.89	43.14	45.79	110.73	102.19	87.75	63.24	67.41
PVP01_0505900	translation initiation factor eIF-2B subunit	PVX_088930	translation initiation factor EIF-2b alpha subunit, putative	1154	280.34	310.99	225.85	231.58	232.73	258.83	179.1	206.7	264.43	243.39	242.41	374.38	385	285.65	322.54	277.81	216.02	216.78	372.46	299.23
PVP01_0506000	mitochondrial inner membrane protein OXA1,	PVX_088935	mitochondrial inner membrane protein OXA1, putative (OXA1)	1487	36.62	34.55	58.03	56.31	0	54.76	37.65	32.77	42.89	39.29	23.6	30.92	73.6	51.68	0	43.95	33.73	25.46	44.86	36.42
PVP01_0506100	conserved Plasmodium protein, unknown function	PVX_088940	hypothetical protein, conserved	2489	1525.31	835.78	559.92	503.12	738.85	692.18	831.82	1037.87	666.29	821.24	556.7	421.94	401.08	260.92	427.87	315.78	420.18	453.03	392.71	405.58
PVP01_0506200	leucyl-tRNA synthetase, putative	PVX_088945	leucine--tRNA ligase, putative	4061	375.21	237.56	95.67	266.09	196.28	272.48	287.61	290.6	213.63	248.35	81.49	71.23	40.73	82.02	67.44	74.12	86.25	75.17	74.73	72.58
PVP01_0506300	conserved Plasmodium protein, unknown function	PVX_088950	hypothetical protein, conserved	2798	53.52	60.47	23.53	143.49	64.49	64.33	84.43	50.25	74.96	68.83	17.23	26.91	14.86	65.61	32.91	25.9	37.59	19.32	38.94	31.03
PVP01_0506400	rhomboid protease ROM3, putative	PVX_088955	rhomboid protease ROM3, putative (ROM3)	932	2.25	0	3.14	10.9	29.44	4.83	28.79	1.31	5.41	9.56	2.52	0	6.94	17.44	53.11	6.69	45.14	1.79	9.92	15.95
PVP01_0506500	protein disulfide isomerase, putative	PVX_088960	protein disulfide isomerase, putative	1574	97.92	75.59	167.82	103.53	255.16	83.94	67.54	57.25	137.84	116.29	59.18	63.39	199.48	89.07	245.87	63.2	56.71	41.66	135.09	105.96
PVP01_0506600	SET domain protein, putative	PVX_088965	SET domain protein, putative	6278	22.08	71.27	210.17	87.18	100.94	34.86	51.21	38.46	129.51	82.85	3.05	13.59	56.9	17.09	22.04	6.04	9.76	6.32	28.8	18.18
PVP01_0506700	magnesium transporter, putative	PVX_088970	hypothetical protein, conserved	2471	0.68	2.16	3.14	2.72	0	0.57	20.21	6.12	3.75	4.37	0.25	1.1	2.26	1.42	0	0.26	10.29	2.69	2.23	2.28
PVP01_0506800	conserved Plasmodium protein, unknown function	PVX_088975	hypothetical protein, conserved	5123	10.25	71.27	87.83	41.78	53.28	33.44	31.56	28.4	39.14	44.11	1.75	16.77	29.34	10.11	14.36	7.15	7.43	5.76	10.74	11.49
PVP01_0506900	plastid 50S ribosomal protein L21, putative	PVX_088985	plastid 50S ribosomal protein L21, putative	1097	25.13	23.76	54.89	21.8	1.4	37.04	22.7	44.57	27.9	28.8	23.08	30.39	99.44	28.57	2.07	42.2	29.1	49.73	41.78	38.48
PVP01_0507000	conserved Plasmodium protein, unknown function	PVX_088990	hypothetical protein, conserved	761	34.48	38.87	31.37	21.8	19.63	35.05	34.32	34.52	28.32	30.93	49.94	78.98	90.04	45.24	46.11	62.51	70	61.67	67.5	63.55
PVP01_0507100	conserved Plasmodium protein, unknown function	PVX_088995	hypothetical protein, conserved	2936	269.75	364.98	304.27	465.89	675.76	216.2	189.89	294.1	333.14	346	82.49	154.27	182.52	202.34	327.5	82.71	80.29	107.38	164.35	153.76
PVP01_0507200	conserved Plasmodium protein, unknown function	PVX_089000	hypothetical protein	3746	315.38	190.05	141.16	115.34	190.67	158.31	199.31	173.49	181.98	185.08	74.54	62.03	65.4	38.7	71.32	46.86	65.07	48.87	69.31	60.23
PVP01_0507300	translation initiation factor IF-2, putative	PVX_089010	translation initiation factor IF-2, putative (IF2c)	3638	20.39	34.55	51.76	79.01	99.54	40.17	55.09	33.65	31.23	49.49	4.97	11.63	24.73	27.34	38.4	12.26	18.55	9.78	12.27	17.77
PVP01_0507400	ATP-dependent RNA helicase DBP10, putative	PVX_089015	ATP-dependent RNA helicase DBP10, putative	3653	422.77	371.46	464.25	551.25	465.46	368.92	455.08	539.25	615.48	472.66	102.6	124.5	220.88	189.91	178.8	112.11	152.56	155.98	240.71	164.23
PVP01_0507500	conserved Plasmodium protein, unknown function	PVX_089020	hypothetical protein, conserved	2183	132.06	23.76	75.28	64.48	113.56	72.57	45.67	110.56	65.38	78.15	55.56	13.83	62.19	38.56	75.89	38.13	26.62	55.72	44.46	45.66
PVP01_0507600	receptor for activated c kinase, putative	PVX_089025	receptor for activated c kinase, putative	1094	316.62	36.71	172.53	326.03	590.24	222.74	124.84	102.26	216.96	234.33	291.73	47.13	313.54	428.71	872.65	254.54	160.6	114.46	325.95	312.15
PVP01_0507700	SNARE protein, putative	PVX_089030	hypothetical protein, conserved	1136	198.31	179.25	170.96	118.97	145.81	108.67	104.36	93.52	140.34	140.02	174.7	219.89	296.95	149.52	205.94	118.8	128.27	99.97	201.44	177.28
PVP01_0507800	ubiquitin conjugation factor E4 B, putative	PVX_089035	ubiquitin conjugation factor E4 B, putative (UBE4B)	3926	103.89	261.32	327.8	165.28	159.83	68.31	128.99	170.87	184.48	174.53	23.38	81.18	144.57	52.79	56.9	19.25	40.08	45.8	66.87	58.98
PVP01_0507900	dehydrodolichyl diphosphate synthetase,	PVX_089040	dehydrodolichyl diphosphate synthetase, putative	1073	8.9	2.16	4.71	1.82	0	9.57	3.04	3.06	8.74	4.67	8.39	2.84	8.75	2.44	0	11.19	4.01	3.51	13.45	6.06
PVP01_0508000	SPRY domain, putative	PVX_089045	hypothetical protein, conserved	1622	624.01	408.17	298	160.74	214.5	518.99	508.23	586.45	449.74	418.76	364.58	330.81	342.38	133.68	199.74	377.87	412.38	412.31	425.96	333.3
PVP01_0508100	alpha	PVX_089050	alpha/beta hydrolase, putative	2267	1449.14	764.52	511.3	375.07	437.42	930.93	1180.61	1650.54	1013.17	923.63	585.13	427.21	405.33	215.26	280.47	469.6	660.17	797.93	661.09	500.24
PVP01_0508200	E3 ubiquitin-protein ligase, putative	PVX_089055	E3 ubiquitin-protein ligase, putative	25802	464.28	736.44	848.51	341.47	243.95	445.51	722.21	1020.02	825.78	627.57	15.28	33.37	54.63	15.92	12.65	18.41	32.72	39.77	43.63	29.6
PVP01_0508300	conserved Plasmodium protein, unknown function	PVX_089060	hypothetical protein, conserved	2957	2.93	6.48	14.12	9.08	0	2.75	8.58	3.93	2.5	5.6	0.89	2.72	8.4	3.91	0	1.04	3.6	1.43	1.22	2.58
PVP01_0508400	conserved Plasmodium protein, unknown function	PVX_089065	hypothetical protein, conserved	2000	5.63	2.16	15.68	15.44	0	3.03	13.01	10.49	7.91	8.15	2.61	1.38	14.26	10.16	0	1.75	8.35	5.82	5.93	5.58
PVP01_0508500	conserved Plasmodium protein, unknown function	PVX_089070	hypothetical protein, conserved	1421	1.35	0	1.57	9.08	0	2.08	20.76	0	2.5	4.15	0.92	0	2.1	8.78	0	1.76	19.6	0	2.75	3.99
PVP01_0508600	conserved Plasmodium protein, unknown function	PVX_089075	hypothetical protein, conserved	1022	0.9	0	4.71	6.36	0	1.52	50.66	0	6.25	7.82	0.9	0	9.29	9.08	0	1.88	70.82	0	10.2	11.35
PVP01_0508700	cytochrome c oxidase assembly protein, putative	PVX_089080	cytochrome c oxidase assembly protein, putative	383	9.69	0	12.55	20.89	39.26	13.17	5.81	1.31	10.41	12.57	40.22	0	105.32	126.5	276.57	65.39	35.41	7.23	74.42	81.23
PVP01_0508800	protein KRI1, putative	PVX_089085	protein KRI1, putative (KRI1)	2174	1015.78	645.74	881.45	1074.35	867.83	840.35	525.94	570.28	695.85	790.84	429.27	377.75	731.46	645.42	582.59	443.56	307.89	288.7	475.36	475.78
PVP01_0508900	conserved Apicomplexan protein, unknown	PVX_089087	conserved Plasmodium protein, unknown function	485	57.13	17.28	23.53	16.35	1.4	35.05	21.59	30.59	28.32	25.69	157.74	67.99	130.17	65.32	6.44	117.39	85.65	108.13	131.62	96.72
PVP01_0509000	SAYSvFN domain-containing protein, putative	PVX_089090	hypothetical protein, conserved	605	64.45	25.92	23.53	29.06	33.65	19.04	46.78	29.28	45.81	35.28	127.52	72.42	92.68	82.74	109.14	46.04	131.42	72.55	150.55	98.34
PVP01_0509100	translation initiation factor IF-3, putative	PVX_089095	translation initiation factor IF-3, putative (IF3a)	662	12.39	2.16	7.84	0	12.62	14.87	2.49	35.83	6.25	10.49	21.63	5.31	27.2	0	35.93	31.83	6.15	77.79	18.03	24.87
PVP01_0509200	ankyrin-repeat protein, putative	PVX_089105	hypothetical protein, conserved	683	19.49	15.12	34.51	22.7	46.27	56.84	15.78	30.59	29.57	30.1	32.6	35.57	114.6	54.51	126.08	116.68	37.29	63.51	81.7	73.62
PVP01_0509300	conserved Plasmodium protein, unknown function	PVX_089110	hypothetical protein, conserved	5861	2159.12	1870.26	1944.83	1608.35	1852.02	1315.67	1516.66	2339.68	1888.92	1832.83	320.37	382.78	565.26	338.52	434.14	244.76	310.41	412.7	450.93	384.43
PVP01_0509400	conserved Plasmodium protein, unknown function	PVX_089115	hypothetical protein, conserved	3251	117.41	107.98	75.28	89	36.45	126.01	99.1	71.67	104.52	91.94	32.22	40.94	40.52	34.68	15.84	43.28	37.59	23.46	46.25	34.98
PVP01_0509500	conserved Plasmodium protein, unknown function	PVX_089120	hypothetical protein, conserved	4181	1157.42	1470.72	953.59	949.03	1652.94	770.06	1419.5	1446.46	1353.39	1241.46	243.83	427.72	393.73	283.74	550.82	203.22	412.88	362.88	459.21	370.89
PVP01_0509600	lipase maturation factor, putative	PVX_089125	lipase maturation factor, putative (LMF1)	1976	150.87	92.86	62.74	108.98	232.73	290.29	78.61	154.7	89.95	140.19	70.78	60.35	57.82	72.71	173.61	169.99	51.13	87.06	68.27	90.19
PVP01_0509700	Fe-S cluster assembly protein DRE2, putative	PVX_089130	Fe-S cluster assembly protein DRE2, putative (DRE2)	854	308.96	323.95	181.94	307.87	271.99	339.74	237.78	309.39	235.28	279.66	385.86	566.08	449.51	550.15	548.72	523.86	416.77	473.84	481.89	488.52
PVP01_0509800	conserved Plasmodium protein, unknown function	PVX_089135	hypothetical protein, conserved	1247	203.95	231.08	131.75	170.73	127.58	254.57	170.79	232.05	139.5	184.67	160.99	253.71	204.89	192.14	161.17	249.71	187.84	221.7	179.15	201.26
PVP01_0509900	nucleoside transporter 2, putative	PVX_089140	nucleoside transporter 2, putative (NT2)	1739	197.97	190.05	122.34	201.61	232.73	179.63	135.08	275.75	169.49	189.41	106.99	142.39	129.96	155.03	200.28	121.05	101.32	179.11	148.37	142.72
PVP01_0510000	GTP-binding protein, putative	PVX_089145	GTP-binding protein, putative	2369	27.04	77.75	36.07	76.29	63.09	18.29	29.34	35.4	29.57	43.65	10.41	41.41	27.26	41.74	38.55	8.8	15.64	16.31	18.39	24.28
PVP01_0510100	conserved Plasmodium protein, unknown function	PVX_089150	hypothetical protein, conserved	3455	66.14	101.5	141.16	75.38	79.91	66.7	73.91	119.3	109.1	92.57	17.02	36.08	71.23	27.54	32.56	21.49	26.28	36.61	45.26	34.9
PVP01_0510200	exonuclease, putative	PVX_089155	3'-5' exonuclease domain containing protein	1370	0.34	2.16	3.14	0	12.62	2.46	6.64	2.62	2.91	3.65	0.24	2.12	4.37	0	14.27	2.17	6.54	2.24	3.35	3.92
PVP01_0510300	conserved Plasmodium protein, unknown function	PVX_089160	hypothetical protein, conserved	2543	1.24	2.16	7.84	4.54	0	2.75	15.22	0	5.41	4.35	0.44	1.07	5.49	2.3	0	1.22	7.51	0	3.12	2.35
PVP01_0510400	dicarboxylate	PVX_089165	dicarboxylate/tricarboxylate carrier, putative (DTC)	1082	10.48	49.67	40.78	56.31	18.23	25.67	27.96	18.35	50.8	33.14	9.78	64.62	75.1	75.03	27.31	29.73	36.45	20.82	77.36	46.24
PVP01_0510500	DnaJ protein, putative	PVX_089170	DnaJ protein, putative	2201	166.09	425.45	357.6	365.99	187.87	162.29	257.44	153.39	391.03	274.13	69.25	245.54	292.77	216.92	124.42	84.52	148.68	76.6	263.53	169.14
PVP01_0510600	mitochondrial import receptor subunit TOM7,	PVX_089175	hypothetical protein, conserved	353	5.75	8.64	34.51	19.98	25.24	10.99	5.26	1.31	16.24	14.21	27.97	60.91	340.83	142.37	210.09	63.56	37.97	8.64	137.6	114.44
PVP01_0510700	lipoate-protein ligase B, putative	PVX_089180	lipoate-protein ligase B, putative	1454	2.7	6.48	18.82	33.6	0	2.56	6.09	8.3	9.99	9.84	1.79	5.95	24.49	31.64	0	2.11	5.6	6.62	10.73	9.88
PVP01_0510800	inner membrane complex protein 1i, putative	PVX_089185	inner membrane complex protein 1i, putative (IMC1i)	2012	2.59	0	6.27	26.34	12.62	11.56	20.76	6.55	7.91	10.51	1.19	0	5.67	17.23	9.23	6.64	13.24	3.62	5.89	6.97
PVP01_0510900	alpha	PVX_089195	alpha/beta hydrolase, putative	1664	244.96	151.18	39.21	29.97	54.68	220.94	26.02	16.17	20.82	89.33	139.07	119.03	43.77	24.21	49.46	156.35	20.51	11.04	19.16	64.73
PVP01_0511000	histone acetyltransferase GCN5, putative	PVX_089200	histone acetyltransferase GCN5, putative	4745	774.99	1040.95	1298.64	1255.07	1097.76	733.86	924.83	1247.19	1406.28	1086.62	143.1	265.25	469.85	328.83	320.46	169.81	235.68	274.04	418.03	291.67
PVP01_0511100	RNA-binding protein, putative	PVX_089205	clustered-asparagine-rich protein, putative	1004	98.82	140.38	101.95	44.5	86.92	217.34	155.02	222.87	146.58	134.93	100.98	200.12	205.67	64.95	142.82	275.07	221.51	277.47	244.67	192.58
PVP01_0511200	RWD domain-containing protein, putative	PVX_089210	hypothetical protein, conserved	809	5.3	21.6	36.07	64.48	37.85	64.99	20.76	52.88	34.15	37.56	7.09	40.48	95.57	123.54	81.97	107.24	39.04	86.99	75.05	73
PVP01_0511300	serine	PVX_089215	serine/threonine protein kinase VPS15, putative (VPS15)	3755	40.56	58.31	83.13	60.85	145.81	20.75	45.4	46.32	99.11	66.69	9.56	18.98	38.42	20.36	54.4	6.13	14.78	13.01	37.65	23.7
PVP01_0511400	conserved Plasmodium protein, unknown function	PVX_089220	hypothetical protein, conserved	3236	139.61	71.27	40.78	49.95	23.83	138.51	128.99	134.16	104.52	92.4	38.5	27.16	22.05	19.56	10.41	47.81	49.17	44.14	46.48	33.92
PVP01_0511500	U5 snrnp-specific protein, putative	PVX_089225	U5 snRNP-specific 40 kDa protein, putative	1100	91.49	58.31	54.89	92.63	21.03	75.7	61.18	86.09	40.39	64.63	83.75	74.36	99.11	121.01	30.89	85.95	78.18	95.72	60.28	81.03
PVP01_0511600	conserved Plasmodium protein, unknown function	PVX_089230	hypothetical protein, conserved	2213	680.8	589.58	321.52	702.91	451.44	428.04	713.9	1713.9	735	704.12	282.19	338.25	261.68	414.16	297.2	221.62	409.86	850.81	492.41	396.46
PVP01_0511700	protein transport protein SEC23, putative	PVX_089235	protein transport protein SEC23, putative	2405	182.87	203.01	216.44	399.59	309.84	156.61	198.47	169.99	244.03	231.21	69.26	106.37	160.91	215.07	186.25	74.13	104.06	77.03	149.29	126.93
PVP01_0511800	dynein light chain 1, putative	PVX_089240	dynein light chain 1, putative (DLC1)	722	191.78	60.47	45.48	23.61	46.27	106.77	51.76	90.02	34.15	72.26	297.72	131.86	140.07	52.57	116.74	203.78	113.32	172.87	87.4	146.26
PVP01_0511900	conserved Plasmodium protein, unknown function	PVX_089245	hypothetical protein, conserved	1607	464.57	349.86	265.06	131.68	140.2	412.98	229.75	347.41	246.53	287.56	274.28	286.55	307.75	110.66	131.93	303.81	188.4	246.86	235.96	231.8
PVP01_0512000	small nuclear ribonucleoprotein G, putative	PVX_089250	small nuclear ribonucleoprotein G, putative	377	6.42	6.48	14.12	1.82	0	8.72	3.6	7.43	8.33	6.32	27.46	40.01	122.16	11.34	0	44.54	22.63	42.38	61.46	41.33
PVP01_0512100	conserved Plasmodium protein, unknown function	PVX_089255	hypothetical protein, conserved	4463	36.39	146.86	112.93	117.15	22.43	39.7	96.33	45.45	87.03	78.25	7.16	39.89	43.55	32.72	6.98	9.79	26.17	10.65	27.58	22.72
PVP01_0512200	mediator of RNA polymerase II transcription	PVX_089260	mediator of RNA polymerase II transcription subunit 7, putative (MED7)	824	102.76	41.03	28.23	38.14	1.4	100.43	76.4	64.68	58.72	56.87	134.31	75.09	73.03	71.36	2.96	161.92	140.27	103.83	125.98	98.75
PVP01_0512300	mitochondrial ribosomal protein L4 precursor,	PVX_089265	hypothetical protein, conserved	1733	862.66	464.32	592.86	361.45	591.64	854.85	463.39	784.41	587.16	618.08	468.01	349.25	632.27	279.02	511.13	578.28	348.91	511.5	516.01	466.04
PVP01_0512400	conserved Plasmodium protein, unknown function	PVX_089270	hypothetical protein, conserved	449	25.47	25.92	37.64	8.17	0	50.12	9.13	7.43	23.74	20.85	79.75	116.13	236.88	37.13	0	189.67	41.34	30.1	125.93	95.21
PVP01_0512500	protein transport protein SEC61 subunit beta,	PVX_089275	protein transport protein SEC61 subunit beta, putative	491	54.54	21.6	29.8	11.81	0	89.44	28.51	22.72	34.15	32.51	147.66	83.3	161.62	46.24	0	293.86	110.83	78.65	155.5	119.74
PVP01_0512600	60S ribosomal protein L22, putative	PVX_089280	60S ribosomal protein L22, putative	536	1.35	25.92	26.66	10.9	11.22	7.58	2.49	5.24	9.99	11.26	3.2	86.93	125.91	37.18	43.79	21.82	8.41	15.69	39.51	42.49
PVP01_0512700	polyribonucleotide 5'-hydroxyl-kinase Clp1,	PVX_089285	hypothetical protein, conserved	1802	54.65	114.46	123.9	47.22	71.5	91.43	137.02	61.18	113.68	90.56	28.39	82.41	126.5	34.9	59.12	59.24	98.75	38.17	95.62	69.23
PVP01_0512800	ribosomal RNA small subunit methyltransferase	PVX_089290	ribosomal RNA small subunit methyltransferase NEP1, putative (NEP1)	821	14.65	17.28	26.66	21.8	14.02	16.58	21.59	16.61	27.07	19.58	19.23	31.77	69.3	40.97	29.78	26.85	39.83	26.79	58.35	38.1
PVP01_0512900	conserved Plasmodium protein, unknown function	PVX_089292	conserved Plasmodium protein, unknown function	518	46.54	90.71	54.89	49.04	100.94	52.68	48.72	77.79	22.07	60.38	115.9	321.01	273.38	176.41	416.16	159.54	173.61	246.13	92.11	219.36
PVP01_0513000	ATP-dependent RNA helicase DHX36, putative	PVX_089295	ATP-dependent RNA helicase prh1, putative	2600	78.54	157.65	61.17	178.91	297.22	115.21	91.63	96.58	66.21	127.01	27.35	75.93	41.8	88.52	164.18	50.16	44.15	40.2	37.23	63.28
PVP01_0513100	conserved Plasmodium protein, unknown function	PVX_089300	hypothetical protein, conserved	782	213.19	140.38	108.22	189.81	180.86	160.21	130.1	138.97	117.85	153.29	298.03	275.11	299.7	380.11	409.67	275.94	255.86	239.25	270.89	300.51
PVP01_0513200	protein kinase 1, putative	PVX_089305	protein kinase, putative	2528	460.51	511.84	301.13	282.44	440.22	710.94	504.91	609.61	473.9	477.28	165.28	254.09	212.11	144.03	250.67	318.98	250.78	261.63	274.65	236.91
PVP01_0513300	conserved Plasmodium protein, unknown function	PVX_089310	hypothetical protein, conserved	1685	36.96	47.51	69.01	111.7	144.4	254.76	115.71	69.48	79.95	103.28	20.69	36.88	75.95	88.99	128.77	177.79	89.92	46.78	72.53	82.03
PVP01_0513400	conserved Plasmodium protein, unknown function	PVX_089315	hypothetical protein, conserved	4565	13.07	23.76	69.01	24.52	0	27.38	43.18	20.1	44.56	29.51	2.51	6.3	25.99	6.69	0	6.59	11.46	4.6	13.79	8.66
PVP01_0513500	conserved Plasmodium protein, unknown function	PVX_089320	hypothetical protein, conserved	2486	26.48	45.35	86.26	75.38	51.87	48.51	77.23	60.74	108.27	64.45	9.68	22.93	61.87	39.14	30.08	22.16	39.06	26.55	63.9	35.04
PVP01_0513600	2-oxoglutarate dehydrogenase E1 component,	PVX_089325	2-oxoglutarate dehydrogenase E1 component, mitochondrial precursor, putative	3305	22.31	12.96	40.78	15.44	29.44	53.43	46.78	28.4	47.89	33.05	6.02	4.83	21.57	5.91	12.58	18.04	17.44	9.14	20.82	12.93
PVP01_0513700	conserved Plasmodium protein, unknown function	PVX_089330	hypothetical protein, conserved	1493	12.51	0	29.8	19.98	0	38.37	17.72	14.42	22.49	17.25	8.02	0	37.62	18.25	0	30.65	15.8	11.15	23.41	16.1
PVP01_0513800	conserved Plasmodium protein, unknown function	PVX_089335	hypothetical protein, conserved	2651	201.92	205.17	192.91	242.48	298.62	112.08	186.57	242.53	276.92	217.69	68.87	96.76	129.1	117.49	161.52	47.8	88.03	98.86	152.46	106.77
PVP01_0513900	conserved Plasmodium protein, unknown function	PVX_089340	hypothetical protein, conserved	1538	38.2	34.55	18.82	51.77	78.51	34.2	44.29	27.53	26.23	39.34	23.7	29.75	22.97	45.72	77.68	26.43	38.18	20.57	26.4	34.6
PVP01_0514000	conserved Plasmodium protein, unknown function	PVX_089345	hypothetical protein, conserved	1724	94.54	129.58	164.68	579.4	252.36	107.25	166.09	135.03	230.7	206.63	51.59	98.04	176.66	449.89	219.3	72.97	125.79	88.57	203.94	165.19
PVP01_0514100	phosphatidylglycerophosphate synthase, putative	PVX_089355	phosphatidylglycerophosphate synthase, putative	2087	18.82	12.96	23.53	16.35	36.45	21.7	21.04	17.48	10.41	19.86	8.31	7.93	20.42	10.27	25.6	11.97	12.88	9.26	7.44	12.68
PVP01_0514200	conserved Plasmodium protein, unknown function	PVX_089360	hypothetical protein, conserved	1136	3.15	6.48	14.12	3.63	0	4.26	7.47	10.05	5.41	6.06	2.78	7.95	24.52	4.57	0	4.66	9.19	10.74	7.77	8.02
PVP01_0514300	Snf2-related CBP activator, putative	PVX_089365	helicase, putative	5300	167.03	226.46	358.77	242.65	208.9	178.57	494.48	626.48	526.17	336.61	27.5	51.45	115.75	56.69	54.35	36.85	112.33	122.69	139.42	79.67
PVP01_0514400	U6 snRNA-associated Sm-like protein LSm3,	PVX_089370	U6 snRNA-associated Sm-like protein LSm3, putative	401	1.46	2.16	6.27	1.82	0	3.79	1.38	4.37	5	2.92	5.59	11.85	48.28	10.09	0	17.34	7.71	21.96	32.64	17.27
PVP01_0514500	conserved Plasmodium protein, unknown function	PVX_089375	hypothetical protein, conserved	4535	704.8	460.01	288.59	251.56	264.98	1725.61	383.11	1252.43	432.25	640.37	136.41	122.88	109.45	69.09	81.1	418.48	102.35	288.53	134.71	162.56
PVP01_0514600	conserved Plasmodium protein, unknown function	PVX_089380	hypothetical protein, conserved	1790	101.86	47.51	79.99	49.04	67.3	105.83	62.01	111	96.61	80.13	53.31	34.46	82.27	36.51	56.06	69.07	45.02	69.78	81.87	58.71
PVP01_0514700	conserved Plasmodium protein, unknown function	PVX_089385	hypothetical protein, conserved	1190	769.36	285.07	216.44	165.28	328.06	597.63	605.67	1070.21	478.06	501.75	641.56	330.83	355.73	196.57	438.21	618.87	704.18	1081.51	649.04	557.39
PVP01_0514800	conserved protein, unknown function	PVX_089390	hypothetical protein, conserved	1316	362.14	123.1	136.45	176.18	165.43	883.74	55.36	441.37	118.68	273.61	268.53	126.87	199.25	186.17	196.12	814.81	57.15	395.57	143.04	265.28
PVP01_0514900	perforin-like protein 4	PVX_089395	perforin-like protein 4 (PLP4)	2243	6.08	0	0	0	0	10.14	13.01	6.12	3.33	4.3	2.49	0	0	0	0	5.17	7.36	2.99	2.2	2.25
PVP01_0515000	conserved Plasmodium protein, unknown function	PVX_089400	hypothetical protein, conserved	2870	1.24	0	4.71	0	0	2.75	2.21	0.87	2.5	1.59	0.39	0	2.89	0	0	1.08	0.96	0.33	1.26	0.77
PVP01_0515100	perforin-like protein 5	PVX_089405	perforin-like protein 5 (PLP5)	2114	10.82	2.16	7.84	4.54	30.84	7.39	14.39	0.87	7.08	9.55	4.71	1.3	6.71	2.81	21.35	4.02	8.69	0.46	4.99	6.12
PVP01_0515200	BRIX domain, putative	PVX_089410	hypothetical protein, conserved	1001	4.73	6.48	10.98	32.69	18.23	2.37	2.77	4.37	5.83	9.83	4.85	9.27	22.23	47.89	30.06	3.01	3.97	5.46	9.77	15.17
PVP01_0515300	conserved Plasmodium protein, unknown function	PVX_089415	hypothetical protein, conserved	4031	67.38	64.79	159.98	163.47	207.49	69.26	45.12	43.7	69.54	98.97	14.75	19.58	68.63	50.78	71.85	18.99	13.64	11.39	24.52	32.68
PVP01_0515400	heat shock protein 70, putative	PVX_089425	heat shock 70 kDa protein, putative	2198	36864.1	44890.5	36727.4	82093.9	30839.5	27355.9	56317.9	31416.6	71674.4	46464.5	15393.6	25946.7	30114.1	48730.1	20455.1	14268.5	32574.8	15713	48377.5	27952.6
PVP01_0515500	U3 small nucleolar ribonucleoprotein protein	PVX_089430	U3 small nucleolar ribonucleoprotein protein, putative	1169	507.84	153.34	304.27	420.48	162.63	319.75	263.53	104.44	414.35	294.51	432.46	181.76	510.77	510.74	221.92	338.06	312.97	107.84	574.65	354.57
PVP01_0515600	Plasmodium exported protein (PHIST), unknown	PVX_089435	RAD protein (Pv-fam-e)	1565	3.27	0	4.71	8.17	0	17.24	15.5	6.12	6.25	6.81	1.99	0	5.63	7.08	0	13.07	13.1	4.48	6.16	5.72
PVP01_0515700	Plasmodium exported protein (PHIST), unknown	PVX_089445	RAD protein (Pv-fam-e)	1280	0.23	0	3.14	2.72	0	0.28	8.58	1.31	1.67	1.99	0.17	0	4.73	2.97	0	0.27	9.15	1.21	2.07	2.29
PVP01_0515800	Plasmodium exported protein (PHIST), unknown	PVX_089450	RAD protein (Pv-fam-e)	1172	0.34	0	0	0	0	0.09	5.54	0	0	0.66	0.29	0	0	0	0	0.1	6.55	0	0	0.77
PVP01_0515900	Plasmodium exported protein (PHIST), unknown	PVX_089455	RAD protein (Pv-fam-e)	1415	0.34	0	0	0	0	0.28	14.12	0	1.67	1.82	0.23	0	0	0	0	0.24	13.39	0	1.84	1.74
PVP01_0516000	Plasmodium exported protein (PHIST), unknown	PVX_089460	RAD protein (Pv-fam-e)	779	0	0	0	0	0	0	6.92	0	0	0.77	0	0	0	0	0	0	13.68	0	0	1.52
PVP01_0516100	Plasmodium exported protein (PHIST), unknown	PVX_089465	RAD protein (Pv-fam-e)	1490	0.79	0	6.27	5.45	0	1.71	11.9	0.44	0.42	3	0.51	0	7.94	4.99	0	1.37	10.64	0.34	0.43	2.91
PVP01_0516200	Plasmodium exported protein (PHIST), unknown	PVX_089467	RAD protein (Pv-fam-e)	992	0.45	0	0	3.63	0	0.57	1.94	3.06	4.16	1.53	0.47	0	0	5.38	0	0.73	2.81	3.87	7.06	2.26
PVP01_0516300	Plasmodium exported protein (PHIST), unknown	PVX_089470	RAD protein (Pv-fam-e)	1100	1.46	6.48	4.71	29.97	0	2.08	13.56	3.06	8.33	7.74	1.34	8.26	8.5	39.15	0	2.37	17.33	3.4	12.43	10.31
PVP01_0516400	Plasmodium exported protein (PHIST), unknown	PVX_089473	RAD protein (Pv-fam-e)	1052	0.11	0	0	0	0	0.57	6.64	0.44	1.67	1.05	0.11	0	0	0	0	0.68	8.96	0.51	2.62	1.43
PVP01_0516500	Plasmodium exported protein (PHIST), unknown	PVX_089475	RAD protein (Pv-fam-e)	2414	5.63	15.12	15.68	29.06	25.24	9.95	26.3	9.61	13.33	16.66	2.13	7.89	11.61	15.58	15.11	4.69	13.73	4.34	8.12	9.24
PVP01_0516600	DNA helicase, putative	PVX_089480	hypothetical protein, conserved	3479	1186.04	1518.23	1342.56	1344.98	1281.42	1485.63	785.04	1743.18	829.94	1279.67	303.01	535.77	672.52	487.84	518.32	475.16	277.11	531.01	341.77	460.28
PVP01_0516700	BEM46-like protein, putative	PVX_089485	hypothetical protein, conserved	1031	1666.49	1051.75	710.49	1236.91	933.72	1822.15	1373.82	2476.46	1175.16	1382.99	1648.99	1451.23	1387.55	1747.64	1484.61	2234.16	1899.98	2982.74	1898.32	1859.47
PVP01_0516800	zinc finger protein, putative	PVX_089490	hypothetical protein, conserved	773	258.82	289.39	180.37	187.99	452.84	270.77	242.21	362.27	183.64	269.81	367.31	575.91	507.16	382.24	1041.76	473.3	483.72	633.54	428.69	543.74
PVP01_0516900	rRNA-processing protein FCF1, putative	PVX_089495	rRNA-processing protein FCF1, putative (FCF1)	707	5.97	2.16	9.41	37.23	29.44	29.46	9.13	6.99	11.66	15.72	9.53	4.85	29.81	85.29	76.47	57.79	20.58	13.83	30.71	36.54
PVP01_0517000	dynactin subunit 6, putative	PVX_089500	dynactin subunit 6, putative	2069	6.65	0	3.14	9.99	0	11.08	12.46	11.36	7.5	6.91	2.97	0	2.75	6.34	0	6.17	7.7	6.08	5.41	4.16
PVP01_0517100	14-3-3 protein, putative	PVX_089505	14-3-3 protein, putative (14-3-3I)	914	1789.65	1202.93	895.56	1611.98	1557.61	1366.92	1545.17	1985.72	1415.86	1485.71	2052.69	1927.93	2030.22	2643.35	2879.96	1938.47	2483.24	2784.78	2658.45	2377.68
PVP01_0517200	zinc finger protein, putative	PVX_089510	D13 protein, putative	1691	1288.24	516.16	423.47	233.4	266.38	927.42	975.21	1666.27	976.11	808.07	718.32	399.1	464.23	185.2	236.59	644.67	754.87	1117.21	881.89	600.23
PVP01_0517300	conserved protein, unknown function	PVX_089515	conserved protein, unknown function	1418	26.37	62.63	79.99	44.5	0	17.62	47.89	29.28	62.46	41.19	17.94	59.19	107.13	43.13	0	14.92	45.32	24.04	69.02	42.3
PVP01_0517400	high mobility group protein B2, putative	PVX_089520	high mobility group protein B2, putative (HMGB2)	425	46.99	53.99	36.07	14.53	0	52.39	34.6	32.34	37.89	34.31	161.6	266.44	249.83	72.64	0	217.08	172.78	145.11	221.92	167.49
PVP01_0517500	conserved Plasmodium protein, unknown function	PVX_089525	hypothetical protein, conserved	290	2.25	0	3.14	0	0	4.64	0.28	0.87	1.25	1.38	17.07	0	48.62	0	0	40.87	3.22	9.45	17.02	15.14
PVP01_0517600	rhoptry neck protein 5	PVX_089530	rhoptry neck protein 5, putative (RON5)	3602	29.52	19.44	62.74	49.95	51.87	36.95	12.18	19.23	46.64	36.5	7.27	6.61	30.29	17.46	20.22	11.39	4.14	5.65	18.51	13.5
PVP01_0517700	conserved Plasmodium protein, unknown function	PVX_089535	hypothetical protein, conserved	3254	22.65	32.39	21.96	33.6	43.46	45.19	66.44	50.69	69.13	42.83	6.21	12.27	11.81	13.08	18.87	15.51	25.17	16.58	30.56	16.67
PVP01_0517800	protein kinase c inhibitor-like protein,	PVX_089540	protein kinase c inhibitor-like protein, putative	683	0.45	2.16	0	0	0	0.76	1.38	1.31	0.42	0.72	0.75	5.08	0	0	0	1.56	3.27	2.72	1.15	1.61
PVP01_0517900	phosphatase, putative	PVX_089542	phosphatase, putative	1841	1.92	2.16	0	1.82	0	2.08	6.92	0.87	2.5	2.03	0.97	1.52	0	1.31	0	1.32	4.87	0.53	2.05	1.4
PVP01_0518000	conserved Plasmodium protein, unknown function	PVX_089545	hypothetical protein	2906	52.85	138.22	101.95	142.58	260.77	38.56	35.99	39.33	66.21	97.38	16.34	59.07	61.83	62.61	127.78	14.91	15.38	14.52	33.03	45.05
PVP01_0518100	conserved Plasmodium protein, unknown function	PVX_089550	hypothetical protein, conserved	2234	2274.39	1576.55	883.01	1516.62	1938.95	1978.29	1460.74	1563.58	1373.8	1618.44	933.1	895.2	711.28	884.43	1263.34	1013.88	830.01	768.17	910.9	912.26
PVP01_0518200	tRNA modification GTPase, putative	PVX_089555	tRNA modification GTPase trmE, putative	2411	1283.28	580.95	318.39	624.81	905.68	2021.3	864.76	917.26	757.48	919.32	484.73	303.59	236.06	335.39	542.96	954.2	452.17	414.52	462.16	465.09
PVP01_0518300	NEDD8-activating enzyme E1 catalytic subunit,	PVX_089560	ubiquitin-activating enzyme E1C, putative	1346	1.69	0	7.84	6.36	25.24	19.99	3.04	6.12	2.08	8.04	1.22	0	11.15	6.54	29.14	17.96	3.06	5.34	2.44	8.54
PVP01_0518400	adenylate kinase 2, putative	PVX_089565	adenylate kinase 2, putative (AK2)	905	1.46	0	0	5.45	0	3.79	6.92	1.31	3.75	2.52	1.7	0	0	9.05	0	5.44	11.26	1.86	7.13	4.05
PVP01_0518500	meiotic recombination protein DMC1, putative	PVX_089570	meiotic recombination protein DMC1, putative (DMC1)	1169	31.66	45.35	17.25	24.52	5.61	18.1	69.48	11.36	20.82	27.13	26.96	53.76	28.96	29.78	7.65	19.13	82.52	11.73	28.88	32.15
PVP01_0518600	trafficking protein particle complex subunit	PVX_089575	trafficking protein particle complex subunit 2-like protein, putative (TRAPPC2L)	542	8.79	6.48	14.12	22.7	0	61.01	4.98	10.92	5	14.89	20.43	21.36	65.53	76.14	0	172.76	16.53	32.12	19.41	47.14
PVP01_0518700	chaperone protein ClpB1, putative	PVX_089580	chaperone protein ClpB1, putative (ClpB1)	3398	174.26	181.41	308.98	237.03	294.42	270.89	67.46	144.93	202.73	209.12	45.64	65.63	158.68	88.14	122.1	88.81	24.41	45.27	85.6	80.48
PVP01_0518800	small heat shock protein HSP20, putative	PVX_089585	heat shock protein, putative	641	33.69	28.08	15.68	4.54	4.21	81.1	27.4	86.53	21.24	33.61	61.47	72.2	56.9	11.91	12.54	181.21	70.81	196.82	64.19	80.89
PVP01_0518900	EF-hand calcium-binding domain-containing	PVX_089590	hypothetical protein, conserved	953	74.48	32.39	54.89	18.16	21.03	53.34	38.2	57.25	59.13	45.43	81.12	49.27	118.11	28.27	36.88	71.89	58.25	76.11	105.33	69.47
PVP01_0519000	conserved Plasmodium protein, unknown function	PVX_089592	hypothetical protein, conserved	2807	262.2	209.49	111.36	28.15	165.43	292.94	167.47	231.61	161.99	181.18	84.12	92.91	70.09	12.83	84.14	117.54	74.31	88.75	83.86	78.73
PVP01_0519100	vacuolar protein sorting-associated protein 2,	PVX_089595	vacuolar protein sorting-associated protein 2, putative (VPS2)	764	141.86	84.23	73.72	38.14	47.67	139.55	73.63	89.58	72.46	84.54	204.42	170.24	210.5	78.76	111.39	247.61	149.36	159.17	171.81	167.03
PVP01_0519200	phosphopantothenoylcysteine decarboxylase,	PVX_089600	phosphopantothenoylcysteine decarboxylase, putative	722	3.38	4.32	6.27	9.08	5.61	7.2	4.15	7.43	5.83	5.92	5.25	9.42	19.32	20.22	14.15	13.74	9.09	14.27	14.92	13.38
PVP01_0519300	ribosome assembly protein RRB1, putative	PVX_089605	WD domain, G-beta repeat domain containing protein	1502	141.75	222.44	266.63	148.94	311.24	187.11	124.57	372.76	211.13	220.73	90.33	196.77	334.28	135.15	316.44	148.48	110.33	286.27	218.3	204.04
PVP01_0519400	dihydrolipoyl dehydrogenase, apicoplast,	PVX_089610	dihydrolipoyl dehydrogenase, apicoplast, putative	2150	4.06	6.48	17.25	41.78	0	9.38	17.44	4.37	7.5	12.03	1.74	3.84	14.49	25.4	0	5.01	10.33	2.24	5.18	7.58
PVP01_0519500	vacuolar protein sorting-associated protein 9,	PVX_089615	vacuolar protein sorting-associated protein 9, putative (VPS9)	4397	23.21	21.6	61.17	37.23	2.8	24.25	24.36	24.47	24.57	27.07	4.64	5.96	23.96	10.56	0.89	6.07	6.72	5.82	7.91	8.06
PVP01_0519600	ubiquitin, putative	PVX_089620	ubiquitin, putative	1301	59.04	32.39	79.99	34.51	49.07	63.48	35.16	47.2	64.55	51.71	44.36	33.84	118.37	36.96	58.96	59.3	36.78	42.88	78.85	56.7
PVP01_0519700	eukaryotic translation initiation factor 3	PVX_089625	eukaryotic translation initiation factor 3 subunit 4, putative	935	12.06	2.16	36.07	34.51	22.43	18.66	8.3	10.92	9.16	17.14	13.44	3.36	79.48	55	40.3	25.74	12.97	14.88	16.71	29.1
PVP01_0519800	conserved Plasmodium protein, unknown function	PVX_089630	hypothetical protein, conserved	1658	1.01	0	0	1.82	26.64	0.95	8.86	3.06	5.41	5.31	0.58	0	0	1.47	24.19	0.67	7.01	2.1	5	4.56
PVP01_0519900	conserved Apicomplexan protein, unknown	PVX_089632	conserved Plasmodium protein, unknown function	626	0.23	0	9.41	0	0	0.47	1.38	0	1.25	1.42	0.42	0	35.3	0	0	1.09	3.7	0	3.91	4.94
PVP01_0520000	phosphoglucomutase-2, putative	PVX_089635	phosphoglucomutase-2, putative (PGM2)	1070	1.24	4.32	3.14	2.72	30.84	2.18	6.64	0.87	9.58	6.84	1.17	5.7	5.86	3.68	46.85	2.56	8.78	1.01	14.78	10.04
PVP01_0520100	26S proteasome AAA-ATPase subunit RPT3,	PVX_089640	26S proteasome AAA-ATPase subunit RPT3, putative	1304	5.3	17.28	43.92	29.97	82.72	7.77	9.41	3.93	17.07	24.15	3.97	18	64.81	32.01	99.12	7.24	9.82	3.56	20.8	28.81
PVP01_0520200	lysine decarboxylase-like protein, putative	PVX_089645	hypothetical protein, conserved	1232	3.38	2.16	1.57	11.81	0	2.84	4.15	0	6.66	3.62	2.71	2.41	2.47	13.48	0	2.83	4.63	0	8.68	4.13
PVP01_0520300	50S ribosomal protein L10, putative	PVX_089650	50S ribosomal protein L10, putative	1001	12.62	2.16	14.12	2.72	11.22	27.1	11.35	10.49	7.08	10.98	12.94	3.09	28.58	3.99	18.5	34.42	16.28	13.11	11.86	15.86
PVP01_0520400	ubiquitin carboxyl-terminal hydrolase 13,	PVX_089655	ubiquitin carboxyl-terminal hydrolase 13, putative (USP13)	2765	37.07	285.07	64.3	12.71	28.04	155.56	65.33	81.72	67.88	88.63	12.09	128.49	41.13	5.89	14.49	63.43	29.46	31.83	35.71	40.28
PVP01_0520500	structural maintenance of chromosomes protein 3,	PVX_089660	chromosome associated protein, putative	3707	1459.73	840.1	392.1	436.82	406.58	1510.93	808.02	1581.06	436	874.59	348.83	277.25	183.69	148.18	153.78	452.13	266.72	450.29	167.89	272.08
PVP01_0520600	conserved Plasmodium protein, unknown function	PVX_089665	hypothetical protein, conserved	4562	1.01	0	1.57	26.34	0	3.32	4.98	1.31	5.41	4.88	0.2	0	0.59	7.19	0	0.8	1.32	0.3	1.68	1.34
PVP01_0520700	calmodulin-like protein	PVX_089667	calmodulin-like protein	578	24.68	30.24	14.12	18.16	0	48.6	14.95	26.22	15.82	21.42	52.15	90.4	59.47	55.3	0	125.37	44.95	69.66	55.68	61.44
PVP01_0520800	Rab5-interacting protein, putative	PVX_089670	Rab5-interacting protein, putative	458	7.66	8.64	6.27	9.08	0	7.96	1.38	3.5	4.58	5.45	23.22	37.42	38.17	39.89	0	29.17	6.05	13.67	23.47	23.45
PVP01_0520900	conserved Plasmodium protein, unknown function	PVX_089675	hypothetical protein, conserved	1343	456.79	408.17	393.67	287.89	379.94	921.55	354.6	579.02	423.92	467.28	330.85	410.84	561.42	297.12	439.82	830.15	357.47	506.66	498.95	470.36
PVP01_0521000	RNA-binding protein, putative	PVX_089680	RNA-binding protein, putative	1211	297.47	226.76	133.31	164.38	143	1052.38	298.4	433.06	228.62	330.82	243.01	257.75	214.62	191.48	187.06	1067.88	339.79	428.53	303.98	359.34
PVP01_0521100	acylated pleckstrin-homology domain-containing	PVX_089685	hypothetical protein, conserved	968	870.43	436.25	276.04	313.31	472.47	562.86	631.96	826.8	514.29	544.93	930.05	650.67	582.54	478.32	812.5	744.4	944.96	1077.75	898.33	791.06
PVP01_0521200	GTP-binding protein, putative	PVX_089690	GTP-binding protein, putative	2057	653.3	557.19	337.21	309.68	545.37	402.18	547.54	532.26	558.01	493.64	293.29	346.38	297.33	197.67	389.14	225.42	340.64	286.45	405.14	309.05
PVP01_0521300	conserved Plasmodium protein, unknown function	PVX_089695	hypothetical protein, conserved	689	16	10.8	3.14	0	47.67	11.46	10.24	6.55	2.91	12.09	26.45	25.1	10.29	0	128.32	23.26	23.91	13.44	7.96	28.75
PVP01_0521400	armadillo-domain containing rhoptry protein,	PVX_089700	armadillo-domain containing rhoptry protein, putative (ARO)	953	841.81	298.03	214.87	229.76	245.35	937.75	390.58	507.35	266.93	436.94	916.9	453.25	462.33	357.63	430.28	1263.87	595.54	674.56	475.47	625.54
PVP01_0521500	arsenical pump-driving ATPase, putative	PVX_089705	arsenical pump-driving ATPase, putative	1250	89.24	56.15	103.52	86.28	89.73	35.43	78.89	116.68	90.36	82.92	70.25	61.48	160.53	96.82	113.03	34.66	86.52	111.16	115.72	94.46
PVP01_0521600	conserved protein, unknown function	PVX_089710	hypothetical protein, conserved	1397	49.35	8.64	20.39	20.89	0	42.35	36.82	40.64	49.55	29.85	34.16	8.31	27.78	20.6	0	36.47	35.45	33.95	55.71	28.05
PVP01_0521700	conserved Plasmodium protein, unknown function	PVX_089715	hypothetical protein, conserved	5546	120.79	168.45	144.29	96.26	35.05	95.21	130.93	189.66	184.06	129.41	18.97	36.5	44.4	21.45	8.7	18.75	28.37	35.43	46.53	28.79
PVP01_0521800	cdc2-related protein kinase 3, putative	PVX_089720	protein kinase domain containing protein	4958	13.3	12.96	15.68	5.45	28.04	29.09	24.91	25.78	32.48	20.85	2.35	3.15	5.42	1.36	7.82	6.43	6.06	5.41	9.22	5.25
PVP01_0521900	coatomer subunit zeta, putative	PVX_089725	coatomer subunit zeta, putative	752	12.17	19.44	14.12	34.51	61.69	22.93	13.84	11.8	16.24	22.97	17.9	40.12	41.16	72.77	147.27	41.51	28.68	21.42	39.34	50.02
PVP01_0522000	nuclear cap-binding protein subunit 2, putative	PVX_089730	nuclear cap-binding protein, putative	836	33.8	47.51	76.85	58.12	68.7	47.28	23.81	35.4	37.06	47.61	43.37	85.34	195.14	106.74	142.49	74.86	42.89	55.75	78.03	91.62
PVP01_0522100	GTP:AMP phosphotransferase, putative	PVX_089735	adenylate kinase 1, putative	821	8.68	32.39	12.55	5.45	21.03	23.21	15.5	10.49	18.74	16.45	11.39	59.57	32.61	10.24	44.67	37.6	28.6	16.92	40.4	31.33
PVP01_0522200	conserved Plasmodium protein, unknown function	PVX_089740	hypothetical protein, conserved	1559	154.48	151.18	114.49	76.29	22.43	164.57	107.96	183.54	135.76	123.41	94.38	128.16	137.58	66.35	21.85	125.24	91.63	135.03	134.51	103.86
PVP01_0522300	RING zinc finger protein, putative	PVX_089745	hypothetical protein, conserved	2318	79.44	10.8	9.41	35.42	4.21	90.57	72.25	88.27	64.96	50.59	31.31	5.89	7.28	19.84	2.63	44.61	39.43	41.65	41.37	26
PVP01_0522400	60S ribosomal protein L15, putative	PVX_089750	60S ribosomal protein L15-1, putative	743	68.28	36.71	79.99	153.48	165.43	71.81	27.4	34.96	45.39	75.94	102.06	77.02	237.04	328.86	401.43	132.06	57.71	64.53	111.74	168.05
PVP01_0522500	RNA-binding protein, putative	PVX_089755	RNA-binding protein, putative	1568	101.3	185.73	116.06	327.85	242.54	191.19	158.06	184.85	218.21	191.75	61.48	156.42	138.56	283.29	234.73	144.57	133.28	135.1	214.79	166.91
PVP01_0522600	hypothetical protein	PVX_089760	hypothetical protein	2561	41.58	53.99	40.78	25.43	37.85	41.12	60.35	41.51	50.39	43.67	14.72	26.43	28.32	12.79	21.25	18.19	29.56	17.57	28.8	21.96
PVP01_0522700	Plasmodium exported protein (PHIST), unknown	PVX_089765	RAD protein (Pv-fam-e)	1361	146.03	43.19	67.44	59.94	36.45	20.84	40.69	41.95	40.39	55.21	104.16	42.81	94.71	60.91	41.54	18.49	40.39	36.14	46.81	54
PVP01_0522800	Plasmodium exported protein (PHIST), unknown	PVX_089775	RAD protein (Pv-fam-e)	833	3.04	4.32	6.27	5.45	0	1.99	6.09	3.5	10.83	4.61	3.92	7.79	16	10.05	0	3.16	11.02	5.53	22.9	8.93
PVP01_0523000	Plasmodium exported protein (PHIST), unknown	PVX_089790	RAD protein (Pv-fam-e)	1025	0.68	0	3.14	0.91	29.44	0.47	3.04	0.44	3.75	4.65	0.67	0	6.17	1.29	47.15	0.58	4.24	0.53	6.1	7.41
PVP01_0523100	Plasmodium exported protein (PHIST), unknown	PVX_089795	RAD protein (Pv-fam-e)	1025	0.68	2.16	4.71	2.72	0	0.09	2.21	0	0	1.4	0.67	3	9.25	3.88	0	0.12	3.08	0	0	2.22
PVP01_0523200	Plasmodium exported protein (PHIST), unknown	PVX_089800	RAD protein (Pv-fam-e)	812	0.23	0	0	0	0	0.09	0.55	0	0.42	0.14	0.3	0	0	0	0	0.16	1.04	0	0.91	0.27
PVP01_0523300	Plasmodium exported protein (PHIST), unknown	PVX_089805	RAD protein (Pv-fam-e)	818	0.11	0	0	0	0	0.09	1.11	0	0.42	0.19	0.15	0	0	0	0	0.15	2.05	0	0.9	0.36
PVP01_0523400	Plasmodium exported protein (PHIST), unknown	PVX_089810	RAD protein (Pv-fam-e)	1004	8.23	6.48	3.14	19.98	43.46	7.11	5.81	10.05	3.33	11.95	8.41	9.24	6.33	29.16	71.41	8.99	8.31	12.51	5.56	17.77
PVP01_0523500	Plasmodium exported protein (PHIST), unknown	-	-	839	1	17	6	3	7	0	4	2	0	4.44	0.58	0	15.86	3.32	0	1.05	8.44	4.11	2.62	4
PVP01_0523700	Plasmodium exported protein (PHIST), unknown	PVX_089825	RAD protein (Pv-fam-e)	875	0.11	0	0	0	0	0	0.83	2.18	0	0.35	0.14	0	0	0	0	0	1.41	3.24	0	0.53
PVP01_0523800	Plasmodium exported protein (PHIST), unknown	PVX_089830	RAD protein (Pv-fam-e)	794	0	0	0	0	0	0	3.32	1.31	0	0.51	0	0	0	0	0	0	6.4	2.21	0	0.96
PVP01_0523900	Plasmodium exported protein (PHIST), unknown	PVX_089835	RAD protein (Pv-fam-e)	1130	0.45	0	0	0.91	0	0	5.54	0	2.91	1.09	0.4	0	0	1.15	0	0	6.85	0	4.21	1.4
PVP01_0524000	Plasmodium exported protein (PHIST), unknown	PVX_089840	RAD protein (Pv-fam-e)	827	0.68	0	10.98	4.54	0	1.33	8.3	3.5	4.16	3.72	0.88	0	28.27	8.46	0	2.13	15.17	5.59	8.89	7.71
PVP01_0524100	Plasmodium exported protein (PHIST), unknown	PVX_089845	RAD protein (Pv-fam-e)	839	1.01	0	3.14	0	0	0.57	11.07	2.18	0.42	2.04	1.3	0	7.93	0	0	0.9	19.86	3.43	0.87	3.81
PVP01_0524200	Plasmodium exported protein (PHIST), unknown	PVX_089850	RAD protein (Pv-fam-e)	968	0.68	0	3.14	3.63	0	0.57	9.69	3.93	0.83	2.5	0.72	0	6.62	5.55	0	0.75	14.49	5.13	1.45	3.86
PVP01_0524300	Plasmodium exported protein (PHIST), unknown	PVX_089852	RAD protein (Pv-fam-e)	1037	0.11	0	0	0	0	0.28	5.54	0	0	0.66	0.11	0	0	0	0	0.35	7.6	0	0	0.9
PVP01_0524400	Plasmodium exported protein (PHIST), unknown	PVX_089855	RAD protein (Pv-fam-e)	914	0.34	0	0	0	0	0.19	0.28	0	0	0.09	0.39	0	0	0	0	0.27	0.44	0	0	0.12
PVP01_0524500	Plasmodium exported protein (PHIST), unknown	PVX_089860	RAD protein (Pv-fam-e)	758	4.17	0	1.57	6.36	37.85	4.07	1.94	5.68	2.08	7.08	6.07	0	4.53	13.26	89.4	7.3	3.97	10.2	4.99	15.52
PVP01_0524600	Plasmodium exported protein (PHIST), unknown	PVX_089863	RAD protein (Pv-fam-e)	824	0.34	0	1.57	9.08	0	2.08	1.11	0.44	2.5	1.9	0.44	0	4.06	16.99	0	3.36	2.03	0.7	5.36	3.66
PVP01_0524700	Plasmodium exported protein (PHIST), unknown	PVX_089865	RAD protein (Pv-fam-e)	821	1.13	0	0	0	0	1.04	31	0	0.42	3.73	1.48	0	0	0	0	1.69	57.19	0	0.9	6.81
PVP01_0524900	Plasmodium exported protein (PHIST), unknown	PVX_089870	RAD protein (Pv-fam-e)	824	0.31	0	1.57	0	0	0.81	12.79	0	0	1.72	0.44	0	4.06	0	0	1.31	23.48	0	0	3.25
PVP01_0525000	Plasmodium exported protein (PHIST), unknown	PVX_089875	RAD protein (Pv-fam-e)	824	0.45	0	1.57	0	0	0	1.66	0	0	0.41	0.59	0	4.06	0	0	0	3.05	0	0	0.86
PVP01_0525100	Plasmodium exported protein (PHIST), unknown	PVX_089867	RAD protein (Pv-fam-e)	824	0.03	0	0	0.91	0	0.61	10.46	0.44	1.25	1.52	0	0	0	1.7	0	0.98	19.21	0.7	2.68	2.81
PVP01_0525200	Plasmodium exported protein (PHIST), unknown	PVX_089880	RAD protein (Pv-fam-e)	1004	129.02	300.19	149	382.33	342.08	130.84	203.18	260.01	156.99	228.18	131.84	427.94	300.6	558.02	562.08	165.6	290.34	323.71	262.05	335.8
PVP01_0525300	Plasmodium exported protein (PHIST), unknown	PVX_089885	RAD protein (Pv-fam-e)	821	10.7	8.64	7.84	52.67	0	19.8	21.87	13.98	14.16	16.63	14.06	15.88	20.38	99.01	0	32.07	40.34	22.56	30.52	30.54
PVP01_0525400	Plasmodium exported protein (PHIST), unknown	PVX_089890	RAD protein (Pv-fam-e)	980	0.68	0	0	3.63	1.4	0.57	8.03	0.44	0	1.64	0.71	0	0	5.46	2.37	0.74	11.82	0.56	0	2.41
PVP01_0525500	glutamyl-tRNA(Gln) amidotransferase subunit A,	PVX_089895	glutamyl-tRNA(Gln) amidotransferase subunit A, putative	2087	8.23	19.44	12.55	9.99	0	7.11	12.18	4.37	11.66	9.5	3.63	11.89	10.89	6.28	0	3.92	7.46	2.31	8.33	6.08
PVP01_0525600	conserved protein, unknown function	PVX_089900	hypothetical protein, conserved	782	1.58	0	9.41	2.72	0	2.56	2.77	0.87	3.75	2.63	2.21	0	26.06	5.46	0	4.41	5.44	1.5	8.61	5.97
PVP01_0525700	DNA helicase MCM9, putative	PVX_089905	DNA helicase MCM9, putative (MCM9)	4070	177.8	138.22	141.16	72.65	43.46	57.22	127.06	102.26	145.75	111.73	38.53	41.35	59.95	22.34	14.9	15.53	38.01	26.39	50.87	34.21
PVP01_0525800	histone acetyltransferase, putative	PVX_089910	histone acetyltransferase, putative	4001	245.07	231.08	294.86	153.48	301.43	290.19	244.98	256.95	300.24	257.59	54.06	70.38	127.49	48.05	105.2	80.18	74.62	67.52	106.69	81.58
PVP01_0525900	repressor of RNA polymerase III transcription	PVX_089915	repressor of RNA polymerase III transcription MAF1, putative	983	17.35	8.64	15.68	15.44	0	13.17	8.03	9.18	7.5	10.55	18.19	12.64	32.48	23.13	0	17.1	11.78	11.73	12.84	15.54
PVP01_0526000	prohibitin-like protein, putative	PVX_089920	prohibitin-like protein, putative	1037	21.97	17.28	21.96	17.26	8.41	16.11	27.4	20.1	26.65	19.68	21.59	23.67	42.58	24.21	13.28	19.61	37.63	24.04	42.75	27.71
PVP01_0526100	CDGSH iron-sulfur domain-containing protein,	PVX_089925	hypothetical protein, conserved	389	12.62	0	1.57	3.63	0	6.82	7.2	0.87	10.83	4.84	50.88	0	12.78	21.36	0	32.94	42.51	4.67	75.04	26.69
PVP01_0526200	small GTP-binding protein sar1, putative	PVX_089930	small GTP-binding protein sar1, putative	701	116.28	30.24	92.54	63.57	72.9	88.3	79.45	26.66	73.29	71.47	187.78	68.64	296.59	147.31	191.6	175.14	181.1	53.35	195.35	166.32
PVP01_0526300	conserved Plasmodium protein, unknown function	PVX_089935	hypothetical protein, conserved	6800	124.85	181.41	142.73	148.94	93.93	418	133.98	124.11	108.69	164.07	15.9	31.85	35.59	26.9	18.89	66.75	23.52	18.78	22.26	28.94
PVP01_0526400	conserved Plasmodium protein, unknown function	PVX_089940	hypothetical protein, conserved	1085	5.18	15.12	0	0.91	0	30.41	34.05	6.99	6.66	11.04	4.82	19.6	0	1.21	0	35.1	44.24	7.91	10.11	13.67
PVP01_0526500	mRNA-binding protein PUF2, putative	PVX_089945	mRNA-binding protein PUF2, putative (PUF2)	1439	2961.27	4895.93	1493.13	933.59	835.58	4850.74	5230.11	4287.82	3169.02	3184.13	1981.41	4549.22	1966.15	889.73	892.58	4039.88	4866.53	3460.71	3442.37	2898.73
PVP01_0526600	bifunctional dihydrofolate reductase-thymidylate	PVX_089950	bifunctional dihydrofolate reductase-thymidylate synthase, putative (DHFR-TS)	2000	2672.7	2276.27	663.44	325.12	573.41	1841.96	1901.43	1594.6	1373.8	1469.19	1237.41	1459.6	603.37	214.05	422.07	1064.52	1220.25	885.38	1028.89	903.95
PVP01_0526700	LETM1-like protein, putative	PVX_089955	hypothetical protein, conserved	2255	1086.09	775.31	625.8	677.49	982.79	1163.23	817.71	1281.71	775.39	909.5	441.08	435.76	498.97	391.07	633.82	590.16	459.9	623.25	508.89	509.21
PVP01_0526800	conserved Plasmodium protein, unknown function	PVX_089960	hypothetical protein, conserved	16466	690.15	816.35	569.33	223.41	141.6	707.53	982.96	1286.52	787.47	689.48	35.72	58.22	57.68	16.39	11.56	45.98	70.08	78.96	65.47	48.9
PVP01_0526900	memo-like protein	PVX_089970	hypothetical protein, conserved	1016	200.79	114.46	76.85	118.97	143	307.34	81.38	140.71	92.45	141.77	202.24	160.8	152.8	171.13	231.53	383.49	114.6	172.6	152.06	193.47
PVP01_0527000	conserved Plasmodium protein, unknown function	PVX_089972	conserved Plasmodium protein, unknown function	2969	128.56	239.72	247.81	195.25	116.36	236.76	102.97	263.07	131.59	184.68	38.85	100.12	146.89	83.8	55.72	89.51	43.02	94.91	64.15	79.66
PVP01_0527100	conserved Plasmodium protein, unknown function	PVX_089975	hypothetical protein, conserved	1592	76.73	58.31	90.97	30.88	39.26	95.4	37.09	79.1	38.31	60.67	45.78	48.27	106.75	26.23	37.34	70.92	30.74	56.81	37.06	51.1
PVP01_0527200	cdc2-related protein kinase 1, putative	PVX_089980	cdc2-related protein kinase 1, putative	1994	402.26	244.04	288.59	303.32	322.46	265.37	268.79	336.05	378.95	312.2	186.85	157	263.33	200.36	238.14	153.87	173.07	187.21	284.76	204.95
PVP01_0527300	conserved Plasmodium protein, unknown function	PVX_089985	hypothetical protein, conserved	2273	104.34	84.23	76.85	31.79	46.27	78.35	82.21	60.74	69.54	70.48	42.01	46.93	60.75	18.19	29.58	39.41	45.84	29.28	45.25	39.69
PVP01_0527400	conserved Plasmodium protein, unknown function	PVX_089990	hypothetical protein, conserved	13487	110.09	194.37	155.27	153.48	88.33	60.73	121.52	128.91	153.66	129.6	6.97	16.97	19.25	13.78	8.83	4.83	10.6	9.69	15.64	11.84
PVP01_0527500	conserved Plasmodium protein, unknown function	PVX_089995	hypothetical protein, conserved	3851	2.59	8.64	6.27	8.17	22.43	8.91	17.72	6.12	2.5	9.26	0.6	2.74	2.82	2.66	8.15	2.56	5.62	1.67	0.92	3.08
PVP01_0527600	eukaryotic translation initiation factor 3	PVX_090000	hypothetical protein, conserved	1430	7.77	8.64	17.25	21.8	40.66	12.6	13.01	10.92	19.57	16.91	5.24	8.09	22.88	20.92	43.75	10.57	12.19	8.88	21.42	17.1
PVP01_0527700	conserved Plasmodium protein, unknown function	PVX_090005	hypothetical protein	2441	944.12	144.7	178.8	187.08	57.48	1005.49	496.88	546.25	176.15	415.22	351.89	74.61	130.8	99.08	34	468.4	256.35	243.55	106.04	196.08
PVP01_0527800	conserved Plasmodium protein, unknown function	PVX_090010	hypothetical protein, conserved	470	37.63	19.44	0	5.45	0	22.36	9.41	12.67	3.75	12.3	109.31	80.59	0	22.92	0	78.65	39.36	47.31	18.37	44.06
PVP01_0527900	trafficking protein particle complex subunit 3,	PVX_090015	trafficking protein particle complex subunit 3, putative (BET3)	689	24.68	19.44	42.35	7.27	0	18.29	14.95	17.04	9.16	17.02	40.79	45.18	138.97	17.24	0	37.1	34.9	34.95	25.01	41.57
PVP01_0528000	regulator of chromosome condensation, putative	PVX_090020	hypothetical protein, conserved	5300	109.75	159.81	274.47	85.37	58.88	78.35	99.38	189.66	180.31	137.33	18.07	36.3	88.53	19.94	15.32	16.17	22.57	37.14	47.77	33.53
PVP01_0528100	RNA-binding protein NOB1, putative	PVX_090025	RNA-binding protein NOB1, putative	1580	59.83	60.47	98.81	70.84	49.07	92.09	47.06	50.69	61.63	65.61	36	50.49	116.95	60.68	47.08	69.04	39.34	36.73	60.14	57.38
PVP01_0528200	conserved Plasmodium protein, unknown function	PVX_090030	hypothetical protein, conserved	941	105.69	21.6	1.57	21.8	32.25	88.01	51.21	60.31	29.15	45.73	116.93	33.37	3.43	34.46	57.46	120.46	79.33	81.48	52.76	64.41
PVP01_0528300	conserved Plasmodium protein, unknown function	PVX_090035	hypothetical protein, conserved	1247	699.61	397.38	233.69	108.07	252.36	519.09	530.65	749.01	442.25	436.9	552.27	436.29	363.44	121.62	318.81	509.17	583.63	715.63	567.94	463.2
PVP01_0528400	conserved Plasmodium protein, unknown function	PVX_090040	hypothetical protein, conserved	1457	19.16	17.28	9.41	4.54	7.01	29.18	9.69	19.66	5.41	13.48	12.64	15.83	12.22	4.27	7.38	23.96	8.89	15.64	5.8	11.85
PVP01_0528500	conserved Plasmodium protein, unknown function	PVX_090045	hypothetical protein, conserved	887	94.54	17.28	43.92	27.24	63.09	67.74	29.07	19.66	29.15	43.52	112.57	28.76	103.39	46.4	121.21	99.67	48.53	28.67	56.86	71.78
PVP01_0528600	protein transport protein GOT1, putative	PVX_090050	Got1 domain containing protein	536	186.14	103.66	75.28	118.06	36.45	157.84	103.8	89.15	127.43	110.87	440.05	347.72	355.52	402.77	142.32	454.32	350.45	266.8	503.7	362.63
PVP01_0528700	conserved Plasmodium protein, unknown function	PVX_090055	hypothetical protein, conserved	1127	34.48	41.03	25.09	26.34	9.81	36.38	23.81	37.14	48.72	31.42	30.66	50.82	44.01	33.42	14	40.15	29.54	40.09	70.61	39.26
PVP01_0528800	conserved Plasmodium protein, unknown function	PVX_090060	hypothetical protein, conserved	6950	258.26	427.61	381.12	210.69	326.66	195.17	231.97	319.44	356.88	300.87	32.16	73.42	92.94	37.21	64.23	30.48	39.83	47.25	71.46	54.33
PVP01_0528900	conserved Plasmodium protein, unknown function	PVX_090065	hypothetical protein, conserved	1844	45.18	58.31	56.46	34.51	50.47	34.11	53.7	40.64	63.71	48.57	22.88	40.92	56.18	24.86	40.67	21.55	37.72	24.71	52.23	35.75
PVP01_0529000	ran-specific GTPase-activating protein 1,	PVX_090070	ran binding protein 1, putative	962	131.27	146.86	222.71	164.38	120.57	108	109.89	76.47	128.68	134.31	141.33	220.74	473.64	252.89	208.97	143.92	165.6	100.47	226.52	214.9
PVP01_0529100	apical merozoite protein	PVX_090075	hypothetical protein, conserved	1217	592.91	88.55	42.35	29.97	53.28	236.66	175.22	150.33	111.6	164.54	481.56	100.06	67.78	34.71	69.28	238.78	198.36	147.87	147.52	165.1
PVP01_0529200	60S ribosomal protein L7ae	PVX_090080	ribosomal protein L7Ae-related protein, putative	779	248.45	118.78	114.49	128.96	269.18	200.38	148.37	96.14	186.98	167.97	349.07	233.97	318.68	259.56	612.88	346.82	293.28	166.38	431.99	334.74
PVP01_0529300	phosphatidylinositol 4-kinase, putative	PVX_090085	phosphatidylinositol 4-kinase, putative	13250	1168.57	2094.86	1824.06	980.81	947.74	1013.63	1933.82	2766.63	2070.48	1644.51	75.37	186.18	230.29	89.68	96.41	82.07	171.82	211.64	214.55	150.89
PVP01_0529400	zinc finger protein, putative	PVX_090090	CW-type zinc finger domain-containing protein	10283	1266.72	2544.07	1864.84	3135.87	2683.4	1030.97	1866.83	3148.13	2040.08	2175.66	105.7	292.57	304.62	370.98	353.27	107.95	214.64	311.71	273.57	259.45
PVP01_0529500	serine	PVX_090095	serine/threonine protein kinase RIO2, putative (RIO2)	2066	608.57	932.97	639.91	1128.84	810.35	767.97	625.32	575.53	812.04	766.83	271.9	577.2	561.54	717.11	575.42	428.41	387.17	308.24	586.73	490.41
PVP01_0529600	conserved Plasmodium protein, unknown function	PVX_090100	hypothetical protein, conserved	4577	9.92	23.76	29.8	49.04	54.68	19.33	50.38	6.99	9.16	28.12	1.9	6.29	11.19	13.34	16.57	4.64	13.33	1.6	2.83	7.97
PVP01_0529700	holo-[acyl-carrier-protein] synthase, putative	PVX_090105	holo-[acyl-carrier-protein] synthase, putative (ACPS)	2072	11.94	0	4.71	10.9	0	33.16	20.48	23.16	9.16	12.61	5.32	0	4.12	6.9	0	18.44	12.64	12.36	6.6	7.38
PVP01_0529800	transcription factor with AP2 domain(s),	PVX_090110	transcription factor with AP2 domain(s), putative (ApiAP2)	10343	3048.59	2077.58	922.22	974.45	674.36	2901.73	4744.02	3916.81	3611.63	2541.27	252.88	237.51	149.76	114.6	88.26	302.05	542.23	385.53	481.45	283.81
PVP01_0529900	ribosome-recycling factor, putative	PVX_090115	ribosome-recycling factor, putative (RRF2)	950	6.87	4.32	0	12.71	7.01	17.15	10.24	2.18	4.58	7.23	7.52	6.59	0	19.87	12.34	23.2	15.68	2.92	8.19	10.7
PVP01_0530000	conserved Plasmodium protein, unknown function	PVX_090120	hypothetical protein, conserved	758	3.38	19.44	0	0	0	5.4	1.94	3.93	1.67	3.97	4.92	39.7	0	0	0	9.68	3.97	7.06	3.99	7.7
PVP01_0530100	conserved Plasmodium protein, unknown function	PVX_090125	hypothetical protein	1571	94.54	60.47	58.03	30.88	21.03	131.41	95.5	61.62	59.97	68.16	57.26	50.82	69.13	26.62	20.31	99.15	80.36	44.93	58.9	56.39
PVP01_0530200	conserved Plasmodium protein, unknown function	PVX_090130	hypothetical protein, conserved	6062	585.81	472.96	357.6	279.71	176.65	268.02	770.65	590.38	431	436.98	83.95	93.49	100.38	56.86	39.99	48.16	152.32	100.57	99.37	86.12
PVP01_0530300	conserved Plasmodium protein, unknown function	PVX_090135	hypothetical protein, conserved	536	670.32	86.39	111.36	41.78	49.07	378.77	875.28	207.57	132.42	283.66	1584.66	289.77	525.87	142.52	191.58	1090.25	2955	621.24	523.45	880.48
PVP01_0530400	conserved Plasmodium protein, unknown function	PVX_090137	conserved Plasmodium protein, unknown function	350	11.72	6.48	6.27	0	0	13.45	4.43	3.06	4.58	5.55	58.03	46.51	63.08	0	0	79.1	32.58	20.54	39.54	37.71
PVP01_0530500	steroid dehydrogenase, putative	PVX_090140	steroid dehydrogenase, putative	1094	22.76	28.08	15.68	3.63	0	22.26	19.65	8.74	16.24	15.23	20.97	36.04	28.5	4.78	0	25.44	25.28	9.78	24.4	19.47
PVP01_0530600	transmembrane emp24 domain-containing protein,	PVX_090145	hypothetical protein, conserved	1274	34.14	77.75	117.63	62.66	40.66	33.54	42.91	35.4	74.54	57.69	26.29	83.24	178.4	68.77	50.08	32.1	46.01	32.97	93.33	67.91
PVP01_0530700	erythrocyte membrane-associated antigen,	PVX_090150	erythrocyte membrane-associated antigen, putative	13259	138.37	248.36	357.6	115.34	117.77	111.79	384.22	167.81	132.01	197.03	8.92	22.06	45.12	10.54	11.97	9.05	34.11	12.83	13.67	18.7
PVP01_0530800	alpha tubulin 2, putative	PVX_090155	tubulin alpha chain, putative	1478	48.34	30.24	39.21	32.69	0	23.22	52.32	33.65	37.48	33.02	31.37	27.24	50.07	30.22	0	18.76	47.2	26.33	39.48	30.07
PVP01_0530900	40S ribosomal protein S19, putative	PVX_090160	40S ribosomal protein S19, putative (RPS19)	644	47.32	17.28	23.53	64.48	96.74	19.8	20.21	17.48	18.32	36.13	85.78	44.14	84.79	167.98	286.53	43.97	51.87	39.49	55.01	95.51
PVP01_0531000	pre-mRNA-splicing helicase BRR2, putative	PVX_090165	pre-mRNA-splicing helicase BRR2, putative	8180	740.29	773.15	820.28	501.3	381.34	415.53	674.87	1065.4	767.89	682.23	78.01	112.31	169.24	74.91	63.43	54.93	98.02	133.3	130.09	101.58
PVP01_0531100	conserved Plasmodium protein, unknown function	PVX_090170	hypothetical protein, conserved	536	49.35	12.96	28.23	25.43	0	34.01	35.16	32.77	36.23	28.24	116.67	43.47	133.32	86.75	0	97.9	118.69	98.09	143.21	93.12
PVP01_0531200	eukaryotic initiation factor 4A-III, putative	PVX_090175	eukaryotic initiation factor, putative	1292	48.45	69.11	56.46	27.24	8.41	27.76	34.05	11.8	42.89	36.24	36.7	72.78	84.24	29.41	10.19	26.14	35.92	10.81	52.83	39.89
PVP01_0531300	serpentine receptor, putative	PVX_090180	hypothetical protein, conserved	1505	387.05	246.2	130.18	119.88	164.03	396.3	264.08	370.14	206.13	253.78	246.09	217.29	162.84	108.53	166.39	313.77	233.37	283.6	212.64	216.06
PVP01_0531400	conserved Plasmodium protein, unknown function	PVX_090185	hypothetical protein, conserved	872	236.51	90.71	78.42	52.67	64.49	222.74	119.58	135.03	83.29	120.38	287.71	154.32	188.67	91.66	126.65	334.68	204.05	201.24	166.06	195
PVP01_0531500	conserved Plasmodium protein, unknown function	PVX_090190	hypothetical protein, conserved	1394	76.06	47.51	50.19	15.44	32.25	51.44	36.82	22.29	44.56	41.84	52.78	45.8	68.55	15.26	35.74	44.42	35.54	18.67	50.22	40.78
PVP01_0531600	AP-4 complex subunit sigma, putative	PVX_090195	AP-4 complex subunit sigma, putative	566	0.9	12.96	4.71	8.17	0	2.46	7.2	2.18	2.08	4.52	1.96	39.98	20.45	25.67	0	6.55	22.34	6	7.56	14.5
PVP01_0531700	BSD-domain protein, putative	PVX_090200	hypothetical protein, conserved	557	3.94	4.32	12.55	5.45	0	7.77	6.64	3.93	5	5.51	8.8	13.66	55.88	17.53	0	21.14	21.13	11.07	18.61	18.65
PVP01_0531800	conserved Plasmodium protein, unknown function	PVX_090205	hypothetical protein, conserved	1880	691.39	125.26	178.8	102.62	280.4	405.87	262.7	118.86	246.94	268.09	342.68	86.02	174.13	72.35	221.1	251	180.57	70.72	198.1	177.41
PVP01_0531900	asparagine-rich protein	PVX_090210	asparagine-rich protein (ARP)	1019	40.34	2.16	4.71	8.17	5.61	13.55	13.01	6.55	19.99	12.68	40.48	3.02	9.32	11.71	9.05	16.85	18.25	8.01	32.76	16.61
PVP01_0532000	glideosome associated protein with multiple	PVX_090215	glideosome associated protein with multiple membrane spans 2, putative (GAPM2)	1241	238.99	82.07	84.69	53.58	72.9	94.46	115.15	93.08	152.41	109.7	189.72	90.62	132.47	60.64	92.63	93.17	127.37	89.45	196.85	119.21
PVP01_0532100	conserved Plasmodium protein, unknown function	PVX_090220	hypothetical protein, conserved	4196	549.19	537.75	470.52	593.94	535.56	848.31	423.52	438.31	583.42	553.39	115.26	155.8	193.55	176.91	177.8	223.04	122.73	109.55	197.21	163.54
PVP01_0532200	conserved Plasmodium protein, unknown function	PVX_090225	hypothetical protein, conserved	995	1083.73	950.25	591.29	818.25	800.53	1994.58	697.29	934.3	600.49	941.19	1119.65	1369.78	1206.17	1207.52	1330.17	2551.9	1007.58	1176.4	1013.57	1331.42
PVP01_0532300	early transcribed membrane protein	PVX_090230	early transcribed membrane protein (ETRAMP)	563	18.03	51.83	4.71	56.31	5.61	79.87	57.58	14.42	4.16	32.5	39.6	161.23	20.62	178.27	20.28	213.95	180.16	39.92	15.25	96.59
PVP01_0532400	cysteine-rich protective antigen, putative	PVX_090240	cysteine-rich protective antigen, putative (CyRPA)	1214	1.24	0	0	0	0	0.95	3.32	0	0.83	0.7	1.01	0	0	0	0	0.96	3.77	0	1.1	0.76
PVP01_0532500	Plasmodium exported protein (PHIST), unknown	PVX_090245	Phist protein (Pf-fam-b)	1292	15.66	0	0	8.17	0	5.12	4.71	0	1.67	3.93	11.86	0	0	8.82	0	4.82	4.96	0	2.05	3.61
PVP01_0532600	tryptophan-rich antigen	PVX_090250	tryptophan-rich antigen (Pv-fam-a)	1094	1.24	6.48	3.14	14.53	21.03	1.61	2.77	0	3.33	6.01	1.14	8.32	5.7	19.11	31.09	1.84	3.56	0	5.01	8.42
PVP01_0532700	tryptophan-rich antigen	PVX_090255	tryptophan-rich antigen (Pv-fam-a)	1106	0.11	0	0	0	0	0	4.71	0	0	0.54	0.1	0	0	0	0	0	5.97	0	0	0.67
PVP01_0532800	tryptophan-rich protein	PVX_090260	tryptophan-rich antigen (Pv-fam-a)	1166	0.56	0	0	1.82	0	0.28	0.55	1.31	0	0.5	0.48	0	0	2.21	0	0.3	0.66	1.36	0	0.56
PVP01_0532900	tryptophan-rich protein	PVX_090265	tryptophan-rich antigen (Pv-fam-a)	1106	0.56	0	0	6.36	0	0.38	8.03	0	0	1.7	0.51	0	0	8.25	0	0.43	10.19	0	0	2.15
PVP01_0533000	tryptophan-rich protein	PVX_090270	tryptophan-rich antigen (Pv-fam-a)	1346	2.59	0	7.84	38.14	106.55	12.98	4.43	0	12.49	20.56	1.87	0	11.15	39.26	123.02	11.66	4.45	0	14.67	22.9
PVP01_0533100	tryptophan-rich protein	PVX_090275	tryptophan-rich antigen (Pv-fam-a)	1145	0.79	0	0	1.82	0	0.47	3.88	0	0.42	0.82	0.69	0	0	2.26	0	0.51	4.72	0	0.59	0.97
PVP01_0533200	lysophospholipase, putative	PVX_090280	PST-A protein	1373	0.23	0	1.57	0.91	0	0.28	3.32	0	0	0.7	0.16	0	2.18	0.91	0	0.25	3.26	0	0	0.75
PVP01_0533300	STP1 protein	PVX_090285	Pvstp1, putative	3116	0.11	0	0	0	0	0	3.88	1.31	0	0.59	0.03	0	0	0	0	0	1.54	0.45	0	0.22
PVP01_0533400	PIR protein	PVX_090290	variable surface protein Vir12, putative	2801	0.23	0	0	0	0	0.19	0	0	0	0.05	0.07	0	0	0	0	0.08	0	0	0	0.02
PVP01_0533600	PIR protein	PVX_090295	VIR protein	1898	0	0	0	0	0	0.19	0.55	0	0	0.08	0	0	0	0	0	0.12	0.38	0	0	0.06
PVP01_0533700	Plasmodium exported protein (PHIST), unknown	PVX_090300	Plasmodium exported protein, unknown function	1223	0.68	0	0	0	0	0.47	25.74	0	0	2.99	0.55	0	0	0	0	0.48	28.97	0	0	3.33
PVP01_0533800	PIR protein	PVX_090305	variable surface protein Vir12-related	1517	0	0	0	0	0	0	0.55	0	0.83	0.15	0	0	0	0	0	0	0.48	0	0.85	0.15
PVP01_0533900	PIR protein	PVX_090310	VIR protein	1874	0.68	0	0	0	0	0	0.83	0	0	0.17	0.34	0	0	0	0	0	0.57	0	0	0.1
PVP01_0534000	PIR protein	PVX_090315	variable surface protein Vir12-like	1490	0.34	0	0	0	0	0	0.55	0	1.25	0.24	0.22	0	0	0	0	0	0.49	0	1.3	0.22
PVP01_0534200	Plasmodium exported protein, unknown function	-	-	737	0	1	0	0	1	0	0	0	0	0.22	0.68	0	0	0	0	0.18	0.59	0	0	0.16
PVP01_0534300	reticulocyte binding protein 2c	PVX_090325	reticulocyte binding protein 2c (RBP2c)	8702	1.01	2.16	0	0	0	0.38	4.43	1.75	0.42	1.13	0.1	0.29	0	0	0	0.05	0.6	0.21	0.07	0.15
PVP01_0534400	reticulocyte binding protein 2 precursor (PvRBP-PVX_090330	reticulocyte binding protein 2 precursor (PvRBP-2), putative	-	1997	0.34	0	0	0	0	0.09	1.11	0	1.25	0.31	0.16	0	0	0	0	0.05	0.71	0	0.94	0.21
PVP01_0534500	PIR protein	PVX_090335	variable surface protein Vir12-like	1463	0.11	0	0	0	0	0.09	0	0	0	0.02	0.07	0	0	0	0	0.08	0	0	0	0.02
PVP01_0534600	PIR protein	PVX_037190	unspecified product	1340	0.11	0	1.57	0	0	0.05	0.28	0	0	0.22	0.08	0	2.24	0	0	0.03	0.28	0	0	0.29
PVP01_0534700	PIR protein	-	-	1370	0	1	0	0	1	0	0	0	0	0.22	0	0	0	0	0	0.08	0.27	0	0	0.04
PVP01_0534800	PIR protein	PVX_045190	unspecified product	1526	0	4.32	0	0	0	0	0.55	0	0	0.54	0	3.75	0	0	0	0	0.48	0	0	0.47
PVP01_0535000	PIR protein	-	-	707	0	2	0	0	0	0	0	0	0	0.22	0	0	0	0	0	0	1.25	0	0	0.14
PVP01_0535400	PIR protein	-	-	925	0	0	0	0	0	0	0	3	0	0.33	0.38	0	0	4.4	0	0	0	0	0	0.53
PVP01_0600100	PIR protein	-	-	2399	0	5	1.02	0	0	0	0	0	0	0.67	0.13	0	0	0	0	0	0.73	0.2	0	0.12
PVP01_0600400	PIR protein	PVX_001625	variable surface protein Vir12-related	1514	0.23	0	0	0	0	0.28	0.55	1.31	1.25	0.4	0.14	0	0	0	0	0.22	0.49	1	1.28	0.35
PVP01_0600600	PIR protein	PVX_001635	VIR protein	2138	1.01	8.64	0	0.91	0	0.47	0.28	0	0.42	1.3	0.44	5.15	0	0.56	0	0.25	0.17	0	0.29	0.76
PVP01_0600700	PIR protein	PVX_001640	VIR protein	1628	28.85	32.39	12.55	22.7	0	2.08	15.78	5.68	6.25	14.03	16.78	26.15	14.36	18.8	0	1.51	12.75	3.98	5.89	11.14
PVP01_0600800	PIR protein	PVX_001645	variable surface protein Vir12-related	2051	70.2	6.48	0	5.45	0	2.75	19.38	6.99	2.5	12.64	31.61	4.04	0	3.49	0	1.54	12.09	3.78	1.82	6.49
PVP01_0600900	Plasmodium exported protein, unknown function	PVX_001650	Pv-fam-d protein	1931	1.35	0	6.27	8.17	29.44	1.61	7.47	6.99	4.16	7.27	0.65	0	5.93	5.59	22.53	0.97	4.99	4.04	3.24	5.33
PVP01_0601000	Plasmodium exported protein, unknown function	PVX_001655	hypothetical protein	764	1.24	0	0	1.82	0	2.08	7.75	1.75	1.67	1.81	1.79	0	0	3.75	0	3.7	15.72	3.11	3.95	3.56
PVP01_0601200	Plasmodium exported protein, unknown function	PVX_001670	Plasmodium exported protein, unknown function	1805	59.94	41.03	61.17	222.5	531.35	24.16	22.15	226.36	14.57	133.69	31.08	29.49	62.33	164.12	438.51	15.62	15.93	140.98	12.24	101.14
PVP01_0601300	Plasmodium exported protein (PHIST), unknown	PVX_001675	Phist protein (Pf-fam-b)	1121	2.93	0	0	0	0	1.23	4.15	0.44	1.25	1.11	2.62	0	0	0	0	1.37	5.19	0.47	1.82	1.27
PVP01_0601400	Plasmodium exported protein (PHIST), unknown	PVX_001680	Phist protein (Pf-fam-b)	1748	2.48	0	3.14	3.63	0	1.23	8.58	10.05	1.25	3.37	1.33	0	3.31	2.78	0	0.83	6.4	6.49	1.09	2.47
PVP01_0601500	Plasmodium exported protein (PHIST), unknown	PVX_001685	Phist protein (Pf-fam-b)	1781	0.56	0	0	5.45	0	1.04	8.58	2.18	0	1.98	0.3	0	0	4.08	0	0.68	6.27	1.38	0	1.41
PVP01_0601600	Plasmodium exported protein (PHIST), unknown	PVX_001690	Phist protein (Pf-fam-b)	1397	17.24	17.28	26.66	49.95	28.04	68.5	25.47	130.66	12.08	41.76	11.93	16.61	36.33	49.25	31	59	24.52	109.16	13.58	39.04
PVP01_0601700	Plasmodium exported protein (PHIST), unknown	PVX_001695	Phist protein (Pf-fam-b)	1103	3.61	0	4.71	10.9	0	2.56	28.23	3.5	2.91	6.27	3.29	0	8.47	14.19	0	2.9	35.96	3.87	4.34	8.11
PVP01_0601800	Plasmodium exported protein (PHIST), unknown	PVX_001700	Phist protein (Pf-fam-b)	1292	6.08	0	6.27	1.82	9.81	4.07	12.46	4.37	2.5	5.26	4.61	0	9.36	1.96	11.89	3.84	13.14	4	3.08	5.76
PVP01_0601900	Plasmodium exported protein (PHIST), unknown	PVX_001705	Phist protein (Pf-fam-b)	1259	470.54	116.62	213.3	372.34	172.44	166.46	190.45	183.54	164.49	227.8	367.31	126.6	328.02	414.35	215.39	161.49	207.1	173.37	208.86	244.72
PVP01_0602000	Plasmodium exported protein (PHIST), unknown	PVX_001710	Phist protein (Pf-fam-b)	959	41.35	237.56	196.05	306.96	626.69	247.27	121.52	131.97	155.33	229.41	44.69	358.47	418.56	474.07	1090.42	330.74	183.84	174.08	274.51	372.15
PVP01_0602100	early transcribed membrane protein	PVX_001715	early transcribed membrane protein (ETRAMP) (ETRAMP10.3)	629	32135	39616.6	25072.6	45294.4	32174.2	35534.8	25167.8	24572.8	29227	32088.4	60190.7	104661	93426.2	121989	98593.6	81460.4	66819.5	57467.2	90770.1	86153.1
PVP01_0602200	DNA polymerase delta catalytic subunit,	PVX_001720	DNA polymerase delta catalytic subunit, putative	3416	2483.85	2861.54	1518.22	1878.98	2035.68	3221.29	3127.71	3414.7	2937.9	2608.87	646.93	1029.53	775.35	694.82	839.52	1050.27	1125.61	1060.57	1233.48	939.56
PVP01_0602300	rhoptry neck protein 12, putative	PVX_001725	rhoptry neck protein 12, putative (RON12)	1007	144.79	172.77	97.24	155.3	169.64	378.21	119.58	222.87	112.02	174.71	147.42	245.39	195.46	225.83	277.71	476.97	170.25	276.44	186.29	244.64
PVP01_0602400	enoyl-CoA hydratase-related protein, putative	PVX_001730	enoyl-CoA hydratase-related protein, putative	1808	261.52	200.85	263.49	80.83	116.36	214.21	267.96	315.08	287.75	223.12	135.35	144.07	268.01	59.51	95.85	138.28	192.39	195.86	241.14	163.38
PVP01_0602500	golgi re-assembly stacking protein, putative	PVX_001735	golgi re-assembly stacking protein, putative (GRASP)	1835	1110.32	822.83	514.44	617.55	552.38	1137.46	972.17	1266.42	867.42	873.44	565.28	580.53	514.69	447.24	447.52	722.41	686.55	774.22	714.94	605.93
PVP01_0602600	haloacid dehalogenase-like hydrolase, putative	PVX_001740	phosphomannomutase, putative	866	112.56	25.92	15.68	40.87	0	72.19	55.36	27.53	34.56	42.74	138.13	44.48	38.07	71.74	0	109.41	95.31	41.4	69.53	67.56
PVP01_0602700	conserved Plasmodium protein, unknown function	PVX_001745	hypothetical protein, conserved	518	784.57	334.75	203.89	305.14	228.52	1494.63	966.35	1208.73	720	694.06	1954	1184.67	1015.41	1097.67	942.14	4526.67	3443.6	3824.68	3004.77	2332.62
PVP01_0602800	conserved Plasmodium protein, unknown function	PVX_001750	hypothetical protein, conserved	2108	254.76	97.18	101.95	58.12	65.89	288.77	211.76	261.32	147	165.19	111.35	58.81	87.5	36.12	45.76	157.6	128.24	136.87	103.88	96.24
PVP01_0602900	conserved Plasmodium protein, unknown function	PVX_001752	hypothetical protein	1697	608.68	215.97	111.36	72.65	77.11	422.07	259.93	291.91	216.13	252.87	338.06	166.32	121.59	57.42	68.21	292.24	200.4	194.94	194.48	181.52
PVP01_0603000	conserved Plasmodium protein, unknown function	PVX_001755	hypothetical protein, conserved	2978	57.13	88.55	73.72	74.47	65.89	38.28	83.04	16.17	99.53	66.31	17.21	36.86	43.55	31.86	31.45	14.42	34.58	5.81	48.36	29.34
PVP01_0603100	26S proteasome regulatory subunit p55, putative	PVX_001760	26S proteasome regulatory subunit p55, putative	1529	75.94	84.23	127.04	96.26	53.28	49.93	77.51	28.84	138.25	81.25	47.43	73	156.07	85.6	53.07	38.83	67.26	21.7	140.06	75.89
PVP01_0603200	tRNA pseudouridine synthase, putative	PVX_001765	tRNA pseudouridine synthase, putative	1430	152.9	161.97	92.54	78.1	74.31	85.65	127.33	187.91	78.7	115.49	103.04	151.6	122.73	74.97	79.95	71.84	119.34	152.77	86.12	106.93
PVP01_0603300	conserved Plasmodium protein, unknown function	PVX_001770	hypothetical protein, conserved	935	146.37	149.02	43.92	57.21	81.32	146.66	95.5	140.28	73.71	103.78	163.22	232.1	96.76	91.19	146.08	202.29	149.14	191.09	134.48	156.26
PVP01_0603400	serine	PVX_001775	serine/threonine protein phosphatase 8, putative (PPP8)	6296	498.71	766.68	481.5	210.69	465.46	646.8	1363.3	593.44	1515.38	726.88	68.74	145.74	129.98	41.19	101.33	111.79	259.14	97.21	335.97	143.45
PVP01_0603500	conserved Plasmodium protein, unknown function	PVX_001780	hypothetical protein, conserved	2372	611.5	397.38	230.56	459.53	517.33	286.97	396.95	627.09	324.81	428.01	235.09	211.37	173.99	251.06	315.7	137.87	211.27	288.49	201.73	225.17
PVP01_0603600	conserved Plasmodium protein, unknown function	PVX_001783	hypothetical protein	797	131.38	53.99	39.21	56.31	0	80.44	72.8	30.59	49.97	57.19	179.21	103.2	105.92	110	0	135.24	139.62	51.34	112.01	104.06
PVP01_0603700	PHF5-like protein, putative	PVX_001785	hypothetical protein, conserved	461	10.59	30.24	15.68	35.42	0	28.52	24.64	6.12	35.81	20.78	31.75	129.51	94.38	153.89	0	103.44	106.5	23.64	181.46	91.62
PVP01_0603800	conserved Plasmodium protein, unknown function	PVX_001790	hypothetical protein, conserved	4946	268.17	252.68	185.07	273.36	399.57	117.19	203.46	213.25	142.42	228.35	47.43	61.66	64.13	68.59	111.71	25.98	49.66	44.87	40.54	57.17
PVP01_0603900	conserved Plasmodium protein, unknown function	PVX_001795	hypothetical protein, conserved	1895	282.14	198.69	97.24	210.69	169.64	494.55	261.87	429.57	253.19	266.4	138.62	135.25	93.87	147.23	132.58	303.18	178.42	253.31	201.32	175.98
PVP01_0604000	conserved protein, unknown function	PVX_001800	hypothetical protein, conserved	2255	34.25	84.23	31.37	99.9	107.95	56.09	34.05	48.07	55.38	61.25	13.91	47.34	25.01	57.66	69.62	28.46	19.15	23.37	36.35	35.65
PVP01_0604100	conserved Plasmodium protein, unknown function	PVX_001805	hypothetical protein, conserved	2189	38.2	45.35	40.78	96.26	61.69	101.18	49.55	45.88	41.23	57.79	16.02	26.33	33.59	57.4	41.1	53.01	28.79	23.05	27.95	34.14
PVP01_0604200	eukaryotic translation initiation factor subunit	PVX_001810	hypothetical protein, conserved	7097	15.89	101.5	90.97	85.37	71.5	22.45	34.88	19.23	76.62	57.6	1.94	17.06	21.71	14.75	13.76	3.43	5.86	2.78	15.02	10.7
PVP01_0604300	conserved Plasmodium protein, unknown function	PVX_001820	hypothetical protein	4229	439.22	339.07	373.28	188.9	264.98	342.96	364.56	354.4	515.12	353.61	91.43	97.44	152.29	55.81	87.25	89.44	104.78	87.85	172.7	104.33
PVP01_0604400	conserved Plasmodium protein, unknown function	PVX_001825	hypothetical protein, conserved	635	3.72	0	0	1.82	16.82	2.75	15.22	6.99	4.58	5.77	6.87	0	0	4.83	50.85	6.22	39.87	16.13	14.03	15.42
PVP01_0604500	zinc finger protein, putative	PVX_001830	hypothetical protein, conserved	4565	702.88	416.81	652.46	225.22	225.72	203.88	259.65	326.44	401.44	379.39	135.11	110.58	245.77	61.43	68.61	49.11	68.89	74.69	124.24	104.27
PVP01_0604600	60S ribosomal protein L30e, putative	PVX_001835	60S ribosomal protein L30, putative	452	1.13	0	6.27	5.45	0	0.66	8.86	1.75	0.42	2.73	3.49	0	39.03	24.48	0	2.48	39.62	7	2.18	13.14
PVP01_0604700	conserved Plasmodium protein, unknown function	PVX_001840	hypothetical protein, conserved	3920	81.58	129.58	86.26	86.28	96.74	149.88	129.55	93.95	109.1	106.99	18.38	40.32	38.11	27.6	34.5	42.3	40.32	25.23	39.61	34.04
PVP01_0604800	conserved Plasmodium protein, unknown function	PVX_001845	hypothetical protein, conserved	3212	282.82	438.41	368.58	197.98	524.34	238.27	280.69	369.7	474.73	352.84	78.62	168.38	200.92	78.14	230.86	82.89	107.84	122.61	212.79	142.56
PVP01_0604900	conserved Plasmodium protein, unknown function	PVX_001850	hypothetical protein	2069	133.97	131.74	200.76	122.6	119.17	161.82	85.26	131.97	177.4	140.52	59.76	81.37	175.89	77.76	84.49	90.13	52.7	70.57	127.97	91.18
PVP01_0605000	tRNA methyltransferase, putative	PVX_001855	tRNA methyltransferase, putative	3014	5.97	10.8	20.39	12.71	44.86	4.64	3.88	12.24	5.41	13.43	1.78	4.44	11.89	5.37	21.14	1.73	1.59	4.34	2.6	6.1
PVP01_0605100	autophagy-related protein 8, putative	PVX_001860	autophagy-related protein 8, putative (ATG8)	500	96.11	75.59	36.07	14.53	9.81	41.78	30.17	82.16	42.06	47.59	252.9	283.07	190.01	55.28	42.85	133.5	113.84	275.73	185.89	170.34
PVP01_0605200	RNA-binding protein 34, putative	PVX_001865	RNA-binding protein, putative	1667	305.81	388.74	287.02	264.27	218.71	195.92	94.67	165.62	176.15	232.99	173.27	305.46	319.74	213.1	197.42	138.37	74.47	112.87	161.74	188.49
PVP01_0605300	flagellar outer arm dynein-associated protein,	PVX_001868	hypothetical protein, conserved	428	11.72	6.48	3.14	0	12.62	22.26	5.26	16.61	8.33	9.6	39.81	31.57	21.45	0	72.05	91.17	25.93	73.53	48.15	44.85
PVP01_0605400	conserved Plasmodium protein, unknown function	PVX_001872	hypothetical protein, conserved	2783	45.07	75.59	108.22	48.13	37.85	68.88	45.12	71.23	135.76	70.65	14.59	33.83	68.74	22.14	19.43	27.89	20.21	27.55	70.93	33.92
PVP01_0605500	cytoplasmic dynein intermediate chain, putative	PVX_001875	cytoplasmic dynein intermediate chain, putative	2333	21.86	30.24	40.78	50.86	105.15	37.8	38.2	20.1	26.23	41.25	8.56	16.38	31.33	28.29	65.34	18.49	20.7	9.42	16.59	23.9
PVP01_0605600	rRNA (cytosine-C(5))-methyltransferase,	PVX_001880	S-adenosyl-L-methionine-dependent methyltransferase, putative	1736	204.96	192.21	81.56	134.41	100.94	224.73	165.81	172.18	171.98	160.98	110.98	144.29	86.81	103.56	87.04	151.73	124.61	112.05	150.85	119.1
PVP01_0605700	ribosomal silencing factor RsfS, putative	PVX_001885	hypothetical protein, conserved	1424	61.3	136.06	67.44	63.57	110.76	75.03	78.89	101.38	100.78	88.36	41.51	127.96	89.88	61.32	119.76	63.24	74.3	82.83	110.8	85.73
PVP01_0605800	conserved Plasmodium protein, unknown function	PVX_001890	hypothetical protein, conserved	4805	244.85	498.88	305.84	290.61	243.95	337.85	274.88	330.37	381.86	323.23	44.62	125.47	109.22	75.15	70.29	77.16	69.14	71.64	112.04	83.86
PVP01_0605900	histone acetyltransferase, putative	PVX_001895	histone acetyltransferase, putative	3809	43.38	88.55	147.43	108.98	280.4	84.32	82.49	111.87	154.08	122.39	10.08	28.4	67.12	35.93	103.06	24.52	26.46	30.96	57.66	42.69
PVP01_0606000	dihydrolipoamide acyltransferase component E2,	PVX_001900	dihydrolipoamide acetyltransferase, putative	2018	311.21	358.5	250.95	290.61	50.47	490.38	231.42	135.47	289	267.56	142.68	227.62	225.98	189.45	36.78	280.65	147.05	74.47	214.31	171
PVP01_0606100	ADP-ribosylation factor, putative	PVX_001905	ADP-ribosylation factor, putative (ARF1)	671	105.13	129.58	97.24	157.11	179.45	223.4	52.59	81.72	94.53	124.53	180.11	312.49	330.96	386.55	501.37	469.48	127.4	174	267.77	305.57
PVP01_0606200	conserved Plasmodium protein, unknown function	PVX_001910	hypothetical protein, conserved	1202	12.51	71.27	31.37	59.03	92.53	25.2	14.39	11.8	29.15	38.58	10.31	81.73	50.95	69.37	122.12	25.79	16.54	11.78	39.1	47.52
PVP01_0606300	conserved Plasmodium protein, unknown function	PVX_001920	hypothetical protein, conserved	5048	187.61	1392.97	1080.63	783.74	612.67	264.52	230.59	321.63	473.48	594.2	32.49	332.81	366.61	192.54	167.68	57.41	55.09	66.25	131.96	155.87
PVP01_0606400	conserved Plasmodium protein, unknown function	PVX_001925	hypothetical protein, conserved	1934	5.52	2.16	14.12	23.61	0	4.74	13.01	0.87	11.24	8.36	2.65	1.44	13.32	16.13	0	2.84	8.67	0.5	8.74	6.03
PVP01_0606500	conserved Plasmodium protein, unknown function	PVX_001930	hypothetical protein, conserved	1487	6.87	23.76	67.44	60.85	25.24	16.86	12.18	12.67	19.99	27.32	4.43	21.26	85.53	55.85	25.96	13.53	10.91	9.85	20.91	27.58
PVP01_0606600	endomembrane protein 70, putative	PVX_001935	endomembrane protein 70, putative	1982	6.65	38.87	45.48	78.1	88.33	22.55	13.29	13.55	17.49	36.03	3.11	25.18	41.78	51.93	65.67	13.16	8.61	7.6	13.23	25.59
PVP01_0606700	ATP-dependent RNA helicase ROK1, putative	PVX_001940	ATP-dependent RNA helicase, putative	2030	546.6	436.25	564.63	956.29	988.4	608.62	201.8	302.84	353.13	550.95	248.96	275.17	505.15	619.35	715.63	346.07	127.39	165.39	260.15	362.58
PVP01_0606800	deoxyribose-phosphate aldolase, putative	PVX_001945	deoxyribose-phosphate aldolase, putative	917	67.04	58.31	62.74	51.77	79.91	43.49	34.6	34.96	52.89	53.97	76.58	93.07	141.64	84.54	147.14	61.42	55.38	48.82	98.89	89.72
PVP01_0606900	conserved Plasmodium protein, unknown function	PVX_001950	hypothetical protein, conserved	17810	155.61	680.29	665.01	397.77	386.95	405.68	337.44	546.68	621.31	466.3	7.44	44.81	62.23	26.96	29.17	24.36	22.22	30.99	47.72	32.88
PVP01_0607000	schizont egress antigen-1, putative	PVX_001955	schizont egress antigen-1, putative (SEA1)	5336	1201.25	2075.42	1828.77	1102.5	1316.47	1619.31	1177.01	1297.44	1560.77	1464.33	196.39	468.11	585.72	255.71	340.12	331.85	265.48	252.26	410.63	345.14
PVP01_0607100	PHAX domain-containing protein, putative	PVX_001960	hypothetical protein, conserved	5678	20.06	15.12	56.46	37.23	0	18.76	34.6	34.09	42.06	28.71	3.07	3.2	16.96	8.1	0	3.61	7.32	6.21	10.38	6.54
PVP01_0607200	RNA-binding protein, putative	PVX_001965	RNA-binding protein, putative	4841	73.92	58.31	136.45	86.28	121.97	60.82	98.27	59.87	158.66	94.95	13.37	14.55	48.35	22.14	34.87	13.78	24.52	12.88	46.19	25.63
PVP01_0607300	conserved Plasmodium protein, unknown function	PVX_001970	hypothetical protein, conserved	944	0.79	0	6.27	8.17	0	0.38	1.38	0	0	1.89	0.87	0	13.66	12.87	0	0.52	2.14	0	0	3.34
PVP01_0607400	conserved Plasmodium protein, unknown function	PVX_001975	hypothetical protein, conserved	2024	8.56	30.24	50.19	89	16.82	8.81	12.73	17.04	12.91	27.37	3.91	19.13	45.05	57.83	12.22	5.03	8.06	9.34	9.54	18.9
PVP01_0607500	ZIP domain-containing protein, putative	PVX_001980	ZIP domain-containing protein, putative (ZIPCO)	1076	539.61	766.68	409.35	1292.31	989.8	809.28	492.73	717.11	405.6	713.61	507.16	1004.16	759.01	1733.64	1493.33	943.15	646.75	819.23	621.79	947.58
PVP01_0607600	serine	PVX_111600	serine/arginine-rich splicing factor 4, putative (SRSF4)	1760	177.58	224.6	272.9	242.48	520.14	120.98	115.43	131.97	110.77	212.98	94.7	166.03	286.05	183.97	441.6	80.46	85.42	84.57	95.67	168.72
PVP01_0607700	citrate synthase, mitochondrial, putative	PVX_111595	citrate synthase, mitochondrial precursor, putative (CS)	1769	681.92	429.77	239.97	268.81	312.64	355.66	538.95	769.99	479.73	453.05	361.58	315.89	250.1	202.8	263.92	235.19	396.54	490.56	411.96	325.39
PVP01_0607800	kelch domain-containing protein, putative	PVX_111590	kelch domain-containing protein	2756	925.19	511.84	483.07	169.83	426.2	385.41	635.56	521.77	716.26	530.57	302.69	231.51	310.07	78.92	221.08	157.69	287.61	203.94	378.17	241.3
PVP01_0607900	phospholipid scramblase, putative	PVX_111580	phospholipid scramblase, putative	1160	1603.85	531.27	365.44	277.9	371.53	712.64	1098.95	1377.42	931.55	807.84	1378.33	635.6	619.12	340.67	511.7	760.27	1317.29	1435.56	1303.98	922.5
PVP01_0608000	4-hydroxy-3-methylbut-2-en-1-yl diphosphate	PVX_111575	4-hydroxy-3-methylbut-2-en-1-yl diphosphate synthase, putative (GcpE)	2588	22.76	30.24	29.8	34.51	11.22	39.22	38.75	31.46	23.32	29.03	7.97	14.63	20.47	17.16	6.23	17.16	18.77	13.16	13.18	14.3
PVP01_0608100	CDGSH iron-sulfur domain-containing protein,	PVX_111570	hypothetical protein, conserved	482	70.09	15.12	53.33	11.81	0	94.93	22.7	31.46	42.06	37.94	195.44	60.11	298.05	47.65	0	320.98	90.98	112.42	197.54	147.02
PVP01_0608200	conserved Plasmodium membrane protein, unknown	PVX_111565	hypothetical protein, conserved	1520	6.87	8.64	28.23	5.45	35.05	5.02	9.69	5.68	8.74	12.6	4.32	7.54	34.92	4.88	35.15	3.93	8.47	4.3	8.92	12.49
PVP01_0608300	dynein heavy chain, putative	PVX_111560	dynein heavy chain, putative	15929	80.56	239.72	298	283.35	178.05	65.75	93.84	157.76	248.61	182.85	4.31	17.68	31.22	21.5	15.03	4.42	6.92	10.01	21.38	14.72
PVP01_0608400	orotidine 5'-phosphate decarboxylase, putative	PVX_111555	orotidine 5'-phosphate decarboxylase, putative (OMPDC)	1139	2.82	10.8	10.98	5.45	0	3.79	9.13	2.62	2.91	5.39	2.47	13.2	19.01	6.83	0	4.13	11.19	2.79	4.17	7.09
PVP01_0608500	conserved Plasmodium protein, unknown function	PVX_111550	hypothetical protein, conserved	365	1.01	2.16	0	0	0	1.61	0.55	1.31	0.83	0.83	4.62	14.22	0	0	0	8.74	3.72	8.02	6.57	5.1
PVP01_0608600	HORMA domain protein, putative	PVX_111545	mitotic spindle assembly checkpoint protein, putative	728	54.09	17.28	20.39	16.35	7.01	31.17	17.72	15.29	9.58	20.99	83.04	37.26	62.09	35.99	17.49	58.85	38.35	29.04	24.24	42.93
PVP01_0608700	conserved Plasmodium protein, unknown function	PVX_111540	hypothetical protein	410	19.38	2.16	23.53	7.27	0	19.23	12.46	10.05	6.25	11.15	71	11.38	173.82	38.74	0	84.7	66.49	48.34	39.11	59.29
PVP01_0608800	conserved Plasmodium protein, unknown function	PVX_111535	hypothetical protein, conserved	1670	10.82	10.8	12.55	7.27	0	18	11.63	2.18	9.16	9.16	6.12	8.47	13.95	5.85	0	12.69	9.13	1.49	8.39	7.34
PVP01_0608900	conserved Plasmodium protein, unknown function	PVX_111530	hypothetical protein, conserved	2207	19.27	6.48	31.37	9.99	1.4	25.77	17.16	4.81	17.49	14.86	8.01	3.73	25.61	5.9	0.93	13.38	9.88	2.39	11.75	9.06
PVP01_0609000	conserved Plasmodium protein, unknown function	PVX_111525	hypothetical protein, conserved	1976	21.52	23.76	25.09	40.87	2.8	49.36	28.79	121.49	22.49	37.35	10.1	15.44	23.13	27.27	2.09	28.91	18.72	68.37	17.07	23.46
PVP01_0609100	SNF2 helicase, putative	PVX_111520	hypothetical protein, conserved	9923	3000.83	3483.52	3063.1	4255.63	4365.79	3082.12	2665.71	3837.27	3066.16	3424.46	259.64	415.42	518.86	522.07	596.04	334.64	317.83	394.02	426.38	420.54
PVP01_0609200	conserved Plasmodium protein, unknown function	PVX_111515	hypothetical protein, conserved	1643	127.33	112.3	112.93	71.74	161.23	93.32	40.14	94.83	57.05	96.76	73.32	89.7	127.87	58.8	147.95	66.98	32.1	65.7	53.25	79.52
PVP01_0609300	conserved Plasmodium protein, unknown function	PVX_111510	hypothetical protein	4277	3674.96	2915.53	1855.43	1042.57	1319.27	3044.12	3163.42	4539.53	2579.77	2681.62	756.06	827.98	748.11	304.39	429.29	784.58	898.5	1112.01	854.75	746.19
PVP01_0609400	RNA-binding protein, putative	PVX_111500	RNA-binding protein, putative	671	4.17	6.48	18.82	2.72	32.25	8.34	13.56	2.62	8.33	10.81	7.14	15.62	64.06	6.7	90.09	17.52	32.86	5.58	23.59	29.24
PVP01_0609500	conserved Plasmodium protein, unknown function	PVX_111495	hypothetical protein, conserved	557	2.25	4.32	3.14	3.63	28.04	5.31	8.03	10.49	4.16	7.71	5.03	13.66	13.97	11.69	103.09	14.44	25.53	29.52	15.5	25.83
PVP01_0609600	conserved Plasmodium protein, unknown function	PVX_111490	hypothetical protein, conserved	1373	29.63	10.8	15.68	7.27	8.41	19.14	15.22	16.17	18.74	15.67	20.92	10.59	21.8	7.31	9.49	16.81	14.96	13.79	21.49	15.24
PVP01_0609700	conserved Plasmodium protein, unknown function	PVX_111485	hypothetical protein, conserved	866	46.08	38.87	36.07	33.6	23.83	64.14	31	46.76	47.89	40.92	56.55	66.72	87.55	58.99	47.22	97.2	53.37	70.32	96.33	70.47
PVP01_0609800	RAP protein, putative	PVX_111480	RAP protein, putative	1466	13.41	25.92	6.27	22.7	14.02	19.8	15.78	26.22	12.49	17.4	8.78	23.57	8.09	21.18	14.66	16.15	14.37	20.71	13.28	15.64
PVP01_0609900	conserved Plasmodium protein, unknown function	PVX_111475	hypothetical protein, conserved	1754	35.27	47.51	15.68	47.22	98.14	39.32	54.53	26.22	23.74	43.07	18.88	35.26	16.5	35.97	83.64	26.25	40.51	16.87	20.58	32.72
PVP01_0610000	conserved Plasmodium protein, unknown function	PVX_111470	hypothetical protein, conserved	3521	61.07	125.26	100.38	109.89	175.25	84.22	69.48	44.14	73.71	93.71	15.41	43.65	49.65	39.36	69.99	26.6	24.22	13.27	29.97	34.68
PVP01_0610100	conserved Plasmodium protein, unknown function	PVX_111465	hypothetical protein, conserved	3206	3.04	4.32	3.14	8.17	0	5.59	20.76	5.24	4.58	6.09	0.85	1.66	1.71	3.23	0	1.95	7.99	1.74	2.06	2.35
PVP01_0610200	formin 2, putative	PVX_111460	hypothetical protein, conserved	2957	139.16	103.66	399.94	487.68	291.61	160.97	81.94	134.6	204.05	222.62	42.23	43.48	238.09	210.2	140.25	61.12	34.38	48.77	99.9	102.05
PVP01_0610300	glutamine--fructose-6-phosphate aminotransferase	PVX_111455	glutamine--fructose-6-phosphate aminotransferase [isomerizing], putative	2399	239.89	192.21	224.28	187.99	185.06	187.49	166.09	189.66	210.71	198.15	91.1	100.99	167.19	101.46	111.55	88.99	87.32	86.18	129.26	107.12
PVP01_0610400	ATP synthase mitochondrial F1 complex assembly	PVX_111450	hypothetical protein	1121	49.35	47.51	36.07	46.32	50.47	34.49	35.16	33.65	46.64	42.18	44.17	59.22	63.67	59.14	72.44	38.29	43.91	36.56	68.03	53.94
PVP01_0610500	conserved Plasmodium protein, unknown function	PVX_111445	hypothetical protein, conserved	2867	130.93	179.25	238.4	92.63	128.98	218.85	164.7	253.02	275.26	186.89	41.07	77.72	146.68	41.27	64.13	85.86	71.44	94.78	139.3	84.69
PVP01_0610600	conserved Plasmodium protein, unknown function	PVX_111440	hypothetical protein, conserved	3761	52.28	136.06	111.36	69.93	109.35	62.81	90.24	129.35	112.02	97.04	12.31	44.22	51.38	23.36	40.73	18.51	29.34	36.28	42.48	33.18
PVP01_0610700	conserved Plasmodium protein, unknown function	PVX_111435	hypothetical protein, conserved	15737	101.3	269.96	335.64	324.21	368.72	86.4	223.66	175.24	236.11	235.69	5.49	20.15	35.6	24.9	31.51	5.88	16.69	11.26	20.55	19.11
PVP01_0610800	cytochrome c oxidase copper chaperone, putative	PVX_111430	cytochrome c oxidase copper chaperone, putative (COX17)	326	0.68	0	0	0	0	0.57	0.55	0	0	0.2	3.89	0	0	0	0	3.86	4.79	0	0	1.39
PVP01_0610900	conserved Plasmodium protein, unknown function	PVX_111425	hypothetical protein	737	31.1	12.96	32.94	7.27	26.64	32.69	19.1	8.3	22.9	21.54	46.98	27.48	98.67	15.74	65.35	60.74	40.66	15.5	57	47.57
PVP01_0611000	conserved Plasmodium protein, unknown function	PVX_111420	hypothetical protein	356	0.11	0	0	0	0	0.95	1.11	0	0	0.24	0.54	0	0	0	0	5.39	7.85	0	0	1.53
PVP01_0611100	conserved Plasmodium protein, unknown function	PVX_111415	conserved Plasmodium protein, unknown function	4091	117.86	95.02	164.68	121.69	157.02	217.05	98.27	110.12	89.95	130.18	25.4	28.27	69.56	37.22	53.53	58.59	29.24	28.27	31.22	40.14
PVP01_0611200	conserved Plasmodium protein, unknown function	PVX_111410	hypothetical protein, conserved	1196	125.86	58.31	133.31	89.91	72.9	146.09	94.67	138.09	84.12	104.81	104.33	67.27	217.8	106.29	96.8	150.4	109.41	138.71	113.52	122.73
PVP01_0611300	conserved Plasmodium protein, unknown function	PVX_111405	hypothetical protein, conserved	662	9.46	8.64	7.84	3.63	0	8.53	14.39	3.93	4.58	6.78	16.52	21.23	27.2	9.11	0	18.24	35.53	8.54	13.22	16.62
PVP01_0611400	conserved Plasmodium protein, unknown function	PVX_111400	hypothetical protein, conserved	1841	347.05	183.57	139.59	113.52	180.86	155.19	246.36	249.53	221.12	204.09	176.05	129.04	139.15	81.92	145.99	98.21	173.35	151.99	181.59	141.92
PVP01_0611500	conserved Plasmodium protein, unknown function	PVX_111395	hypothetical protein, conserved	2843	110.76	86.39	86.26	54.49	119.17	81.1	133.7	154.7	154.49	109.01	35.05	37.79	53.56	24.49	59.78	32.1	58.52	58.47	78.89	48.74
PVP01_0611600	cell division cycle protein 20 homolog,	PVX_111390	cell division cycle protein 20 homolog, putative	2111	99.27	86.39	25.09	66.3	56.08	124.4	118.2	116.24	75.37	85.26	43.32	52.19	21.51	41.13	38.89	67.79	71.47	60.79	53.18	50.03
PVP01_0611700	conserved Plasmodium protein, unknown function	PVX_111387	conserved Plasmodium protein, unknown function	335	247.33	75.59	17.25	26.34	18.23	208.24	60.35	95.27	41.64	87.8	1342.3	595.84	190.47	209.75	170.03	1336.19	489.69	708.66	396.48	604.38
PVP01_0611800	conserved Plasmodium protein, unknown function	PVX_111385	hypothetical protein	5468	3516.54	2354.02	1223.36	751.05	935.13	2659.67	3177.54	3825.04	2043.83	2276.24	560.55	517.67	382.02	169.84	235.55	531.47	698.77	725.06	524.27	482.8
PVP01_0611900	40S ribosomal protein S2, putative	PVX_111380	40S ribosomal protein S2, putative (RPS2)	917	33.69	49.67	75.28	92.63	78.51	69.54	38.48	46.32	75.79	62.21	38.49	79.28	169.97	151.28	144.56	98.22	61.58	64.69	141.72	105.53
PVP01_0612000	biotin--acetyl-CoA-carboxylase, putative	PVX_111375	biotin--[acetyl-CoA-carboxylase] synthetase, putative	971	0.45	2.16	4.71	0	26.64	2.08	3.04	0.44	3.75	4.81	0.48	3.21	9.89	0	45.63	2.75	4.54	0.57	6.52	8.18
PVP01_0612100	conserved Plasmodium protein, unknown function	PVX_111370	hypothetical protein	5363	11.27	10.8	34.51	20.89	88.33	17.77	26.6	11.8	13.01	26.11	1.83	2.42	10.99	4.82	22.7	3.62	5.97	2.28	3.4	6.45
PVP01_0612200	U3 small nucleolar ribonucleoprotein protein	PVX_111365	U3 small nucleolar ribonucleoprotein protein MPP10, putative	2243	511.22	427.61	425.04	355.09	377.13	361.63	321.93	359.21	421.43	395.59	208.82	241.74	340.88	206.17	244.65	184.53	182.12	175.7	278.2	229.2
PVP01_0612300	mitochondrial ribosomal protein S22 precursor,	PVX_111360	hypothetical protein, conserved	1823	453.41	267.8	238.4	228.86	406.58	748.17	260.48	305.9	216.96	347.4	232.52	190.33	240.26	166.96	331.82	478.61	185.31	188.39	180.14	243.82
PVP01_0612400	merozoite capping protein 1, putative	PVX_111355	merozoite capping protein 1, putative	1583	2583.01	1289.31	879.88	627.54	1225.34	2373.45	1156.52	1684.62	1185.99	1445.07	1551.06	1074.19	1039.16	536.43	1173.05	1775.67	964.72	1217.86	1154.78	1165.21
PVP01_0612500	DNA-directed RNA polymerase II subunit RPB7,	PVX_111350	DNA-directed RNA polymerase II, putative	659	10.03	0	4.71	5.45	0	4.36	4.15	3.06	3.75	3.95	17.61	0	16.42	13.75	0	9.38	10.32	6.68	10.89	9.45
PVP01_0612600	conserved Plasmodium protein, unknown function	PVX_111345	hypothetical protein, conserved	341	3.61	0	0	3.63	0	4.17	3.04	1.31	0	1.75	18.85	0	0	27.84	0	25.81	23.73	9.35	0	11.73
PVP01_0612700	topoisomerase, putative	PVX_111340	hypothetical protein, conserved	1130	27.94	10.8	15.68	24.52	8.41	25.2	16.33	12.24	11.24	16.93	24.77	13.33	27.42	31.01	11.96	27.72	20.2	13.16	16.24	20.65
PVP01_0612800	centrin-3, putative	PVX_111335	centrin-3, putative (CEN3)	665	1.58	2.16	14.12	5.45	22.43	13.07	1.38	1.31	4.58	7.34	2.74	5.27	48.64	13.57	63.47	27.81	3.4	2.83	13.14	20.1
PVP01_0612900	60S ribosomal protein L3, putative	PVX_111330	60S ribosomal protein L3, putative (RPL3)	1286	139.38	84.23	133.31	188.9	171.04	80.15	79.17	65.11	131.59	119.21	106.15	89.18	199.98	205.05	208.35	75.88	83.97	59.97	162.96	132.39
PVP01_0613000	palmitoyltransferase DHHC10, putative	PVX_111325	palmitoyltransferase, putative (DHHC10)	971	196.51	60.47	12.55	57.21	42.06	209.57	60.62	183.98	35.81	95.42	209.17	89.85	26.38	87.01	72.05	276.13	90.3	238.88	62.31	128.01
PVP01_0613100	methyltransferase, putative	PVX_111320	hypothetical protein, conserved	1997	136.34	21.6	50.19	36.33	75.71	213.83	39.86	95.7	44.56	79.35	63.23	13.87	45.72	23.96	55.82	123.78	25.62	53.23	33.43	48.74
PVP01_0613200	protoporphyrinogen oxidase, putative	PVX_111315	protoporphyrinogen oxidase, putative (PPO)	2411	60.96	131.74	116.06	43.59	71.5	60.26	69.48	38.46	97.44	76.61	23.03	68.84	86.05	23.4	42.87	28.44	36.33	17.38	59.45	42.87
PVP01_0613300	zinc finger, C3HC4 type, putative	PVX_111310	hypothetical protein, conserved	944	20.28	4.32	9.41	13.62	0	6.06	7.47	2.18	15.41	8.75	22.35	6.65	20.49	21.45	0	8.27	11.53	2.94	27.77	13.49
PVP01_0613400	rRNA-processing protein EBP2, putative	PVX_111305	rRNA-processing protein EBP2, putative (EBP2)	1319	26.82	6.48	64.3	49.95	33.65	31.93	12.18	22.29	49.97	33.06	19.83	6.66	93.65	52.64	39.78	29.36	12.54	19.92	60.07	37.16
PVP01_0613500	nucleolar preribosomal assembly protein,	PVX_111300	brix domain containing protein	1121	13.3	15.12	90.97	53.58	12.62	21.13	25.74	12.24	29.15	30.43	11.9	18.84	160.55	68.42	18.11	23.46	32.15	13.29	42.52	43.25
PVP01_0613600	conserved Plasmodium protein, unknown function	PVX_111295	hypothetical protein, conserved	2717	939.05	859.54	591.29	941.76	716.42	1559.72	798.33	1290.89	744.16	937.91	311.94	394.79	385.38	444.41	377.36	647.94	366.84	512.39	398.98	426.67
PVP01_0613700	conserved Plasmodium protein, unknown function	PVX_111292	conserved Plasmodium protein, unknown function	569	269.07	47.51	47.05	20.89	12.62	246.52	64.22	183.54	62.88	106.03	581.89	145.44	202.93	65.09	44.9	650.36	197.73	499.66	226.6	290.51
PVP01_0613800	merozoite TRAP-like protein, putative	PVX_111290	merozoite TRAP-like protein, putative (MTRAP)	1289	173.52	73.43	26.66	12.71	0	118.14	142.01	174.36	94.95	90.64	131.79	77.54	39.89	13.76	0	111.55	150.2	160.15	117.26	89.13
PVP01_0613900	conserved Plasmodium protein, unknown function	PVX_111285	hypothetical protein, conserved	476	5.52	2.16	3.14	3.63	22.43	5.49	10.8	2.62	7.08	6.99	15.71	8.77	17.9	14.97	106.32	18.95	44.19	9.57	33.96	30.04
PVP01_0614000	inner membrane complex protein 1m, putative	PVX_111280	inner membrane complex protein 1m, putative (IMC1m)	1241	20.85	32.39	4.71	12.71	46.27	54.76	18.27	25.35	23.74	26.56	16.55	35.77	7.36	14.39	58.78	54.01	20.21	24.36	30.66	29.12
PVP01_0614100	conserved Plasmodium protein, unknown function	PVX_111275	hypothetical protein	2651	4966.81	1818.43	1006.92	1028.94	1197.3	4147.67	2797.75	4035.23	2020.51	2557.73	1693.96	857.6	673.85	498.55	647.62	1768.82	1320.12	1644.86	1112.38	1135.31
PVP01_0614200	conserved Plasmodium protein, unknown function	PVX_111270	hypothetical protein, conserved	4055	341.41	181.41	150.57	137.13	260.77	155.47	168.86	201.46	193.64	198.97	74.26	54.48	64.19	42.33	89.73	42.36	50.72	52.19	67.85	59.79
PVP01_0614300	WD repeat-containing protein, putative	PVX_111265	WD domain, G-beta repeat domain containing protein	1952	90.48	30.24	29.8	22.7	37.85	125.72	55.09	72.98	52.89	57.53	43.02	19.92	27.84	15.35	28.62	74.61	36.32	41.63	40.69	36.44
PVP01_0614400	conserved Plasmodium protein, unknown function	PVX_111260	hypothetical protein, conserved	2075	9.24	19.44	1.57	9.08	18.23	19.99	16.61	10.05	8.33	12.5	4.11	11.97	1.37	5.74	12.88	11.1	10.23	5.36	5.99	7.64
PVP01_0614500	LEM3	PVX_111255	hypothetical protein, conserved	1805	224.9	157.65	145.86	146.21	138.8	319.28	192.66	381.5	201.13	212	116.61	113.3	148.64	107.85	114.54	206.49	138.59	237.59	168.86	150.27
PVP01_0614600	conserved Plasmodium protein, unknown function	PVX_111250	hypothetical protein, conserved	587	16.9	2.16	10.98	0	5.61	7.11	14.39	3.93	5	7.34	34.93	6.31	45.21	0	19.03	17.93	42.29	10.2	17.18	21.45
PVP01_0614700	adenosine deaminase, putative	PVX_111245	adenosine deaminase, putative	1217	135.66	118.78	123.9	98.08	143	91.33	70.03	82.16	86.2	105.46	110.19	134.22	198.31	113.59	185.96	92.15	79.28	80.81	113.94	123.16
PVP01_0614800	conserved Plasmodium protein, unknown function	PVX_111240	hypothetical protein, conserved	2720	5233.74	1995.52	1105.73	557.61	1218.33	2535.37	3394.28	4363.42	2492.32	2544.04	1736.53	915.45	719.82	262.82	640.98	1052.01	1557.87	1729.89	1334.66	1105.56
PVP01_0614900	RAP protein, putative	PVX_111235	Secretory protein, putative	1451	69.07	45.35	21.96	37.23	25.24	98.72	73.91	61.62	47.89	53.44	45.78	41.74	28.64	35.15	26.7	81.45	68.12	49.25	51.52	47.59
PVP01_0615000	conserved Plasmodium protein, unknown function	PVX_111230	hypothetical protein, conserved	4712	178.71	28.08	47.05	32.69	58.88	120.98	65.33	100.51	100.36	81.4	33.24	7.21	17.15	8.63	17.31	28.2	16.77	22.25	30.05	20.09
PVP01_0615100	transcription elongation factor SPT4, putative	PVX_111225	transcription elongation factor SPT4, putative (SPT4)	521	13.97	36.71	6.27	5.45	0	65.28	31.83	38.02	23.32	24.54	34.49	128.75	30.96	19.42	0	195.99	112.4	119.16	96.42	81.95
PVP01_0615200	pre-mRNA-splicing factor ATP-dependent RNA	PVX_111220	RNA helicase, putative	3800	751.44	498.88	409.35	592.12	417.79	568.92	584.63	697.45	621.73	571.37	174.96	160.4	186.84	195.69	153.94	165.88	188	193.5	233.24	183.61
PVP01_0615300	claudin-like apicomplexan microneme protein,	PVX_111215	hypothetical protein, conserved	1538	3055.35	831.47	456.41	534	419.19	2937.64	1124.41	1712.59	676.7	1305.31	1895.45	715.85	556.98	471.66	414.76	2269.9	969.29	1279.79	680.94	1028.29
PVP01_0615400	conserved Plasmodium protein, unknown function	PVX_111210	hypothetical protein, conserved	3449	1097.36	1295.79	473.66	1433.07	1160.85	1919.64	1152.1	1298.32	953.2	1198.22	282.93	461.48	239.45	524.57	473.88	619.59	410.42	399.15	396.15	423.07
PVP01_0615500	conserved Plasmodium protein, unknown function	PVX_111205	hypothetical protein, conserved	794	2.48	45.35	20.39	19.07	0	26.43	16.61	22.72	7.5	17.84	3.4	87.12	55.35	37.44	0	44.66	32.01	38.33	16.89	35.02
PVP01_0615600	26S proteasome regulatory subunit RPN9,	PVX_111200	26S proteasome regulatory subunit RPN9, putative (RPN9)	1301	7.44	10.8	69.01	39.05	0	14.5	18.27	11.8	20.4	21.25	5.59	11.28	102.12	41.82	0	13.54	19.12	10.72	24.93	25.46
PVP01_0615700	tRNA N6-adenosine threonylcarbamoyltransferase,	PVX_111195	tRNA N6-adenosine threonylcarbamoyltransferase, putative (KAE1)	1850	13.52	60.47	89.4	53.58	12.62	69.35	18.82	22.29	29.15	41.02	6.82	42.28	88.64	38.46	10.13	43.65	13.17	13.5	23.81	31.16
PVP01_0615800	RNA methyltransferase, putative	PVX_111190	RNA methyltransferase, putative	770	12.51	62.63	75.28	63.57	0	41.02	20.21	13.98	15.82	33.89	17.84	125.28	212.77	129.92	0	72.06	40.57	24.58	37.13	73.35
PVP01_0615900	calmodulin, putative	PVX_111185	calmodulin, putative	836	80.11	198.69	271.33	240.66	154.22	275.13	48.44	49.38	109.94	158.66	102.8	356.86	688.97	441.96	319.88	435.64	87.28	77.77	231.47	304.74
PVP01_0616000	28 kDa ookinete surface protein, putative	PVX_111180	28 kDa ookinete surface protein, putative (P28)	836	7.44	15.12	15.68	30.88	0	9.38	25.47	5.68	4.16	12.65	9.54	27.15	39.82	56.7	0	14.85	45.88	8.95	8.77	23.52
PVP01_0616100	ookinete surface protein Pvs25	PVX_111175	ookinete surface protein Pvs25	785	147.49	166.29	81.56	35.42	42.06	34.01	299.79	73.85	23.32	100.42	205.18	324.26	224.73	70.58	94.79	58.3	586.59	126.49	53.33	193.81
PVP01_0616200	conserved Plasmodium protein, unknown function	PVX_111170	hypothetical protein, conserved	704	11.61	8.64	4.71	16.35	0	13.64	7.75	13.55	6.25	9.17	18.63	19.5	14.99	37.66	0	26.91	17.56	26.95	16.55	19.86
PVP01_0616300	MORN repeat-containing protein 1, putative	PVX_111165	MORN repeat-containing protein 1, putative (MORN1)	1235	92.62	58.31	40.78	14.53	42.06	38.09	91.63	55.06	67.46	55.62	73.94	64.76	64.14	16.54	53.75	37.78	101.93	53.22	87.63	61.52
PVP01_0616400	conserved Plasmodium protein, unknown function	PVX_111160	hypothetical protein, conserved	2174	36.17	30.24	56.46	40.87	23.83	31.17	36.82	34.09	60.38	38.89	15.29	17.69	46.85	24.55	16	16.45	21.55	17.26	41.25	24.1
PVP01_0616500	OTU domain-containing protein, putative	PVX_111155	hypothetical protein, conserved	3014	925.87	719.16	497.19	268.81	417.79	729.7	690.37	749.45	702.1	633.38	275.34	295.57	290.01	113.53	196.87	271.51	283.85	266.05	336.79	258.84
PVP01_0616600	DEAD	PVX_111150	RNA helicase, putative	3173	134.31	241.88	349.76	179.82	255.16	163.24	190.45	157.32	259.85	214.64	37.82	94.11	193.15	71.9	113.82	57.53	74.13	52.86	118	90.37
PVP01_0616700	conserved Plasmodium protein, unknown function	PVX_111145	hypothetical protein, conserved	2522	256.12	291.55	263.49	444.09	416.39	120.04	265.46	326.87	277.76	295.75	92.16	145.11	186.07	227.05	237.71	54	132.19	140.65	161.39	152.93
PVP01_0616800	protein phosphatase inhibitor 3, putative	PVX_111140	protein phosphatase 1, regulatory (inhibitor) subunit, putative	467	139.72	82.07	54.89	204.34	189.27	202.46	76.95	106.19	89.12	127.22	410.07	343.93	323.27	868.84	926.7	719.44	325.36	400.96	441.59	528.91
PVP01_0616900	conserved Plasmodium protein, unknown function	PVX_111135	hypothetical protein, conserved	1466	137.02	60.47	90.97	61.75	51.87	104.31	106.57	97.45	139.92	94.48	89.76	55	117.26	57.61	54.23	85.07	97.06	76.97	148.76	86.86
PVP01_0617000	conserved Plasmodium protein, unknown function	PVX_111130	hypothetical protein, conserved	1949	93.63	77.75	37.64	60.85	0	10.14	33.77	69.05	40.39	47.02	44.6	51.3	35.22	41.22	0	6.03	22.3	39.46	31.13	30.14
PVP01_0617100	ribosome maturation factor RimM, putative	PVX_111125	ribosome maturation factor RimM, putative (RimM)	2216	7.66	17.28	34.51	30.88	15.42	4.17	9.97	6.12	19.99	16.22	3.17	9.9	28.04	18.17	10.14	2.16	5.71	3.03	13.37	10.41
PVP01_0617200	mRNA-decapping enzyme subunit 1, putative	PVX_111120	asparagine-rich antigen, putative	3425	37.97	15.12	43.92	50.86	22.43	19.61	29.07	27.53	56.22	33.64	9.86	5.42	22.37	18.75	9.23	6.38	10.43	8.53	23.54	12.72
PVP01_0617300	conserved Plasmodium protein, unknown function	PVX_111115	hypothetical protein	869	279.66	112.3	106.65	34.51	57.48	61.68	36.82	62.05	54.14	89.48	341.69	191.91	257.72	60.32	113.38	93.07	63.1	92.9	108.42	146.95
PVP01_0617400	conserved Plasmodium protein, unknown function	PVX_111110	hypothetical protein, conserved	2318	273.13	107.98	70.58	50.86	43.46	68.31	72.25	81.72	109.52	97.53	107.65	58.89	54.61	28.49	27.2	33.64	39.43	38.55	69.75	50.91
PVP01_0617500	phosphatidylinositol N-PVX_111105	phosphatidylinositol N-acetylglucosaminyltransferase subunit A, putative (PIGA)	-	1499	18.14	4.32	0	1.82	12.62	12.51	9.97	13.11	8.33	8.98	11.59	3.83	0	1.65	12.86	9.95	8.85	10.09	8.63	7.49
PVP01_0617600	DER1-like protein, putative	PVX_111100	hypothetical protein, conserved	914	288.79	151.18	128.61	194.35	311.24	188.16	270.45	325.13	213.21	230.12	331.24	242.29	291.56	318.69	575.47	266.83	434.63	455.96	400.33	368.56
PVP01_0617700	conserved Plasmodium protein, unknown function	PVX_111095	hypothetical protein, conserved	1163	414.2	53.99	64.3	84.46	64.49	212.31	333.28	255.64	171.98	183.85	354.88	64.39	108.61	103.22	88.55	225.82	398.27	265.6	240	205.48
PVP01_0617800	conserved Plasmodium protein, unknown function	PVX_111090	hypothetical protein, conserved	1997	557.19	401.7	313.68	425.02	656.13	412.41	387.54	491.62	462.24	456.39	258.39	258	285.75	280.28	483.76	238.73	249.12	273.42	346.76	297.13
PVP01_0617900	leucine-rich repeat protein	PVX_111085	protein phosphatases PP1 regulatory subunit sds22, putative	1079	5.97	28.08	29.8	74.47	16.82	27.66	8.86	12.24	11.24	23.9	5.59	36.65	55.07	99.57	25.3	32.13	11.59	13.93	17.18	33
PVP01_0618000	RNA polymerase II-associated protein 1,	PVX_111080	hypothetical protein, conserved	4529	192	371.46	360.73	686.57	660.34	205.4	191.55	169.55	223.62	340.14	37.21	99.36	137.01	188.82	202.37	49.88	51.25	39.12	69.79	97.2
PVP01_0618100	conserved Plasmodium protein, unknown function	PVX_111075	hypothetical protein, conserved	1664	93.52	71.27	84.69	218.87	71.5	66.7	70.59	53.75	84.95	90.65	53.1	56.11	94.54	176.84	64.67	47.2	55.64	36.7	78.16	73.66
PVP01_0618200	S-adenosylmethionine decarboxylase	PVX_111070	S-adenosylmethionine decarboxylase-ornithine decarboxylase, putative	4430	4382.8	5200.44	3514.81	3357.46	3549.83	2802.72	3981.12	4389.2	3465.1	3849.28	869.23	1423.58	1366.07	944.93	1113.36	696.44	1089.93	1036.27	1106.61	1071.82
PVP01_0618300	early transcribed membrane protein	PVX_111065	early transcribed membrane protein (ETRAMP)	2288	134.09	101.5	51.76	54.49	0	61.39	36.82	48.94	24.99	57.11	53.6	56.15	40.62	30.96	0	30.66	20.38	23.42	16.14	30.21
PVP01_0618400	conserved Plasmodium protein, unknown function	PVX_111060	hypothetical protein, conserved	494	416	203.01	75.28	185.26	68.7	392.04	277.09	296.28	151.16	229.42	1115.6	775.27	404.31	718.55	306.01	1276.08	1066.3	1014.92	681.49	817.61
PVP01_0618500	haloacid dehalogenase-like hydrolase, putative	PVX_111055	haloacid dehalogenase-like hydrolase, putative (HAD1)	1004	550.32	369.3	274.47	494.95	716.42	359.64	301.45	208.45	270.68	393.96	562.35	526.46	553.73	722.38	1177.14	455.18	430.76	259.52	451.81	571.04
PVP01_0618600	WD repeat-containing protein 70, putative	PVX_111050	WD domain, G-beta repeat domain containing protein	2228	34.25	90.71	122.34	305.14	228.52	87.45	55.64	67.73	80.79	119.17	14.09	51.66	98.83	178.47	149.34	44.95	31.71	33.38	53.72	72.91
PVP01_0618700	DNA binding protein Myb2, putative	PVX_111045	DNA binding protein Myb2, putative	2879	222.99	177.09	131.75	447.72	543.97	103.27	182.14	183.98	184.89	241.98	69.63	76.44	80.7	198.57	269.23	40.34	78.65	68.61	93.15	108.37
PVP01_0618800	bromodomain protein 1, putative	PVX_111040	hypothetical protein, conserved	1574	1287.34	1367.06	818.71	1260.52	1483.3	1462.52	1196.66	1491.03	1068.14	1270.59	778.01	1146.37	973.19	1084.51	1429.28	1101.17	1004.7	1084.98	1046.82	1072.11
PVP01_0618900	aspartyl protease, putative	PVX_111035	aspartyl protease, putative	1565	14.42	62.63	14.12	161.65	130.38	57.98	32.11	44.14	52.47	63.32	8.77	52.86	16.89	139.99	126.46	43.94	27.14	32.33	51.76	55.57
PVP01_0619000	ubiquitin-conjugating enzyme, putative	PVX_111030	ubiquitin-conjugating enzyme, putative	701	299.16	118.78	90.97	85.37	147.21	737.37	228.09	380.62	156.16	249.3	483.09	269.65	291.57	197.82	386.88	1462.6	519.95	761.7	416.22	532.16
PVP01_0619100	Sec1 family protein, putative	PVX_111025	vesicle transport-related protein, putative	2099	137.58	200.85	122.34	140.76	203.29	91.99	122.9	166.93	160.32	149.66	60.41	122.11	105.5	87.88	141.85	50.44	74.78	87.85	113.84	93.85
PVP01_0619200	conserved Plasmodium protein, unknown function	PVX_111020	hypothetical protein	548	0.56	6.48	0	0.91	0	0.66	2.77	0	2.5	1.54	1.29	21	0	3	0	1.85	9.03	0	9.54	5.08
PVP01_0619300	50S ribosomal protein L27, putative	PVX_111015	50S ribosomal protein L27, putative	758	2.14	15.12	7.84	1.82	0	11.56	6.09	3.93	5.41	5.99	3.12	30.88	22.63	3.79	0	20.72	12.48	7.06	12.97	12.63
PVP01_0619400	thioredoxin-like associated protein 2, putative	PVX_111010	thioredoxin-like associated protein 2, putative (TLAP2)	1796	6.2	10.8	12.55	8.17	23.83	3.32	4.15	5.24	8.33	9.18	3.23	7.8	12.86	6.06	19.78	2.16	3	3.28	7.03	7.24
PVP01_0619500	flavoprotein subunit of succinate dehydrogenase,	PVX_111005	flavoprotein subunit of succinate dehydrogenase, putative	2045	2.93	6.48	53.33	20.89	0	13.83	11.35	0	26.23	15	1.32	4.05	47.32	13.42	0	7.8	7.11	0	19.17	11.13
PVP01_0619600	conserved Plasmodium protein, unknown function	PVX_111000	hypothetical protein, conserved	4268	4.39	8.64	40.78	11.81	8.41	11.65	16.06	4.37	18.32	13.83	0.91	2.46	16.48	3.45	2.74	3.01	4.57	1.07	6.08	4.53
PVP01_0619700	translation initiation factor IF-3, putative	PVX_110995	translation initiation factor IF-3, putative (IF3b)	1091	32.45	8.64	23.53	8.17	0	19.33	29.34	18.79	29.15	18.82	30	11.13	42.9	10.78	0	22.16	37.87	21.1	43.94	24.43
PVP01_0619800	ADP-ribosylation factor, putative	PVX_110990	ADP-ribosylation factor-like protein, putative	662	56.9	34.55	65.87	36.33	37.85	59.02	34.88	37.14	46.22	45.42	99.3	84.92	228.44	91.06	107.8	126.29	86.1	80.64	133.45	115.33
PVP01_0619900	conserved Plasmodium protein, unknown function	PVX_110985	hypothetical protein, conserved	1127	353.58	120.94	81.56	138.04	300.03	333.3	127.33	182.23	132.42	196.6	314.44	149.78	143.02	175.15	427.86	367.8	158.02	196.7	191.92	236.08
PVP01_0620000	methionine--tRNA ligase, putative	PVX_110980	methionine--tRNA ligase, putative	2786	554.15	526.95	362.3	312.41	231.33	524.58	579.09	588.2	516.37	466.15	179.21	235.6	229.87	143.51	118.6	212.18	259.02	227.24	269.48	208.3
PVP01_0620100	U2 snRNA	PVX_110975	hypothetical protein, conserved	3638	103.1	86.39	73.72	88.09	91.13	48.41	87.2	58.56	92.86	81.05	25.13	29.08	35.22	30.48	35.16	14.77	29.36	17.01	36.48	28.08
PVP01_0620200	conserved Plasmodium protein, unknown function	PVX_110970	hypothetical protein	1235	402.93	583.11	332.5	330.57	274.79	141.92	232.25	295.41	191.14	309.4	321.69	647.56	523.03	376.28	351.15	140.78	258.37	285.52	248.29	350.3
PVP01_0620300	conserved Plasmodium protein, unknown function	PVX_110965	hypothetical protein	1466	60.85	41.03	21.96	51.77	16.82	113.31	35.16	49.38	28.73	46.56	39.86	37.32	28.3	48.29	17.59	92.41	32.02	39	30.55	40.59
PVP01_0620400	hypothetical protein	PVX_110960	hypothetical protein	1793	6.08	0	0	2.72	0	4.74	9.13	5.24	3.33	3.47	3.18	0	0	2.02	0	3.09	6.62	3.29	2.82	2.34
PVP01_0620500	conserved Plasmodium protein, unknown function	PVX_110955	hypothetical protein, conserved	1433	8.11	6.48	12.55	6.36	0	2.56	13.29	15.73	7.08	8.02	5.45	6.05	16.6	6.09	0	2.14	12.42	12.76	7.73	7.69
PVP01_0620600	conserved Plasmodium protein, unknown function	PVX_110950	hypothetical protein, conserved	1352	4.73	0	18.82	8.17	0	2.56	11.35	2.62	7.91	6.24	3.4	0	26.63	8.37	0	2.29	11.35	2.28	9.24	7.06
PVP01_0620700	hypothetical protein	PVX_110945	hypothetical protein	1160	30.08	10.8	1.57	7.27	0	0.76	9.13	15.73	4.16	8.83	25.85	12.92	2.66	8.91	0	0.81	10.95	16.4	5.83	9.37
PVP01_0620800	conserved Plasmodium protein, unknown function	PVX_110940	hypothetical protein, conserved	2291	23.55	19.44	20.39	20.89	25.24	10.71	15.5	4.81	12.08	16.96	9.4	10.74	15.98	11.85	16	5.34	8.57	2.3	7.79	9.77
PVP01_0620900	hypothetical protein	PVX_110935	hypothetical protein	1268	0.45	0	0	10.9	25.24	1.14	11.35	0	0.42	5.5	0.35	0	0	12.03	31.26	1.09	12.24	0	0.52	6.39
PVP01_0621000	conserved Plasmodium protein, unknown function	PVX_110930	hypothetical protein, conserved	788	5.3	0	9.41	5.45	0	6.06	4.15	1.75	3.75	3.99	7.33	0	25.8	10.8	0	10.34	8.08	2.98	8.53	8.21
PVP01_0621100	phosducin-like protein, putative	PVX_110925	phosducin-like protein, putative (PhLP2)	761	95.89	38.87	61.17	86.28	71.5	76.08	36.26	33.65	91.2	65.66	138.89	78.98	175.59	179.08	167.98	135.67	73.95	60.11	217.38	136.4
PVP01_0621200	acetyl-CoA transporter, putative	PVX_110920	acetyl-CoA transporter, putative	1817	12.39	23.76	25.09	27.24	21.03	36.48	16.89	43.26	17.07	24.8	6.38	16.95	25.38	19.95	17.23	23.42	12.06	26.74	14.23	18.04
PVP01_0621300	conserved Plasmodium protein, unknown function	PVX_110915	hypothetical protein, conserved	5831	1108.52	1250.44	977.12	1942.55	2171.68	1599.99	1587.25	2248.49	1662.8	1616.54	165.35	257.29	285.51	411.04	511.78	299.23	326.58	398.73	399.06	339.4
PVP01_0621400	DNA polymerase zeta catalytic subunit, putative	PVX_110910	DNA polymerase zeta catalytic subunit, putative	5828	76.4	28.08	15.68	38.14	25.24	13.55	42.91	24.47	16.66	31.24	11.4	5.78	4.59	8.08	5.95	2.54	8.83	4.34	4	6.17
PVP01_0621500	pyruvate kinase 2, putative	PVX_110905	pyruvate kinase 2, putative	2297	1.69	2.16	0	0	18.23	3.79	3.32	5.24	3.75	4.24	0.67	1.19	0	0	11.52	1.88	1.83	2.5	2.41	2.44
PVP01_0621600	conserved Plasmodium protein, unknown function	PVX_110900	hypothetical protein, conserved	2255	6.54	6.48	9.41	7.27	1.4	10.9	10.52	12.67	16.24	9.05	2.65	3.64	7.5	4.19	0.9	5.53	5.92	6.16	10.66	5.24
PVP01_0621700	ADP	PVX_110895	ADP/ATP transporter on adenylate translocase, putative	1031	1.58	4.32	10.98	7.27	0	3.22	5.54	2.62	3.33	4.32	1.56	5.96	21.44	10.27	0	3.95	7.66	3.16	5.38	6.6
PVP01_0621800	conserved Plasmodium protein, unknown function	PVX_110890	hypothetical protein, conserved	3227	146.71	114.46	47.05	59.94	36.45	88.01	148.09	221.56	179.48	115.75	40.58	43.74	25.52	23.54	15.97	30.47	56.62	73.11	80.05	43.29
PVP01_0621900	dynamin-like protein, putative	PVX_110885	dynamin protein, putative	2393	59.16	30.24	42.35	26.34	0	68.88	76.4	96.14	69.96	52.16	22.53	15.93	31.65	14.25	0	32.78	40.28	43.8	43.03	27.14
PVP01_0622000	DNA repair helicase RAD25, putative	PVX_110880	DNA repair helicase RAD25, putative	2843	661.53	779.63	479.93	1155.18	1107.57	515.77	709.19	1279.09	638.8	814.08	209.36	341.08	297.97	519.27	555.63	204.17	310.4	483.48	326.2	360.84
PVP01_0622100	enhancer of rudimentary homolog, putative	PVX_110870	enhancer of rudimentary domain containing protein	443	8.9	34.55	43.92	34.51	58.88	34.68	10.24	14.42	18.32	28.71	28.52	158.49	282.83	160.45	316.06	134.14	47.46	59.88	99.55	143.04
PVP01_0622200	dynein intermediate chain, putative	PVX_110865	hypothetical protein, conserved	2972	33.24	53.99	56.46	31.79	0	33.82	32.11	35.83	24.57	33.53	10.03	22.53	33.43	13.63	0	12.77	13.4	12.91	11.96	14.52
PVP01_0622300	conserved Plasmodium protein, unknown function	PVX_110860	hypothetical protein	809	4.17	10.8	0	9.08	0	2.27	5.54	3.5	2.5	4.21	5.58	20.24	0	17.4	0	3.75	10.41	5.75	5.49	7.62
PVP01_0622400	antigen UB05, putative	PVX_110855	hypothetical protein, conserved	488	11.94	0	3.14	15.44	0	10.8	5.54	3.06	9.58	6.61	32.66	0	17.18	61.07	0	35.82	21.74	10.7	44.06	24.8
PVP01_0622500	GDP dissociation inhibitor, putative	PVX_110850	GDP dissociation inhibitor, putative	2930	2.7	17.28	26.66	38.14	32.25	8.15	9.97	3.93	15.82	17.21	0.83	7.32	16.03	16.6	15.66	3.12	4.22	1.44	7.82	8.12
PVP01_0622700	conserved Plasmodium protein, unknown function	PVX_110845a	conserved Plasmodium protein, unknown function	1223	0.9	0	1.57	9.08	21.03	1.71	5.26	4.81	3.75	5.35	0.73	0	2.5	10.46	27.19	1.71	5.92	4.7	4.93	6.46
PVP01_0623000	Plasmodium exported protein (PHIST), unknown	PVX_110840	Plasmodium exported protein, unknown function	926	0.45	0	0	0	0	0.28	8.3	1.31	0.83	1.24	0.51	0	0	0	0	0.4	13.13	1.81	1.54	1.93
PVP01_0623100	Plasmodium exported protein, unknown function	PVX_110835	Plasmodium exported protein, unknown function	3788	1.13	6.48	3.14	0	0	2.46	22.7	5.68	8.33	5.55	0.26	2.09	1.44	0	0	0.72	7.32	1.58	3.13	1.84
PVP01_0623200	Plasmodium exported protein, unknown function	PVX_110834	Plasmodium exported protein, unknown function	1016	0.11	0	0	0	0	0.19	3.6	0	0.83	0.53	0.11	0	0	0	0	0.24	5.07	0	1.37	0.75
PVP01_0623300	Plasmodium exported protein, unknown function	PVX_110832	Plasmodium exported protein, unknown function	923	0.34	2.16	6.27	0	0	0	0.83	0	0	1.07	0.38	3.42	14.05	0	0	0	1.32	0	0	2.13
PVP01_0623400	Plasmodium exported protein, unknown function	PVX_110830	Plasmodium exported protein, unknown function	902	0.23	0	0	0	0	0.19	0.55	0	0	0.11	0.26	0	0	0	0	0.27	0.9	0	0	0.16
PVP01_0623500	Plasmodium exported protein, unknown function	PVX_110825	Pv-fam-d protein	5840	2.25	4.32	9.41	4.54	0	1.89	15.78	0.44	5.83	4.94	0.34	0.89	2.75	0.96	0	0.35	3.24	0.08	1.4	1.11
PVP01_0623600	PIR protein	PVX_110822	VIR protein	1421	0.11	4.32	0	0	0	0	0.55	0	0.83	0.65	0.08	4.07	0	0	0	0	0.52	0	0.92	0.62
PVP01_0623700	Plasmodium exported protein (PHIST), unknown	PVX_110820	Phist protein (Pf-fam-b)	1064	0.45	8.64	0	0	0	0.38	6.09	1.31	0.42	1.92	0.43	11.47	0	0	0	0.45	8.1	1.52	0.65	2.51
PVP01_0623800	duffy binding protein	PVX_110810	Duffy receptor precursor (DBP)	3365	1.46	0	0	0	0	0.38	11.35	0	0.83	1.56	0.39	0	0	0	0	0.13	4.15	0	0.36	0.56
PVP01_0623900	ring-exported protein 4, putative	PVX_110805	ring-exported protein 4, putative	827	0.11	0	0	0	0	0	3.04	0	0	0.35	0.15	0	0	0	0	0	5.56	0	0	0.63
PVP01_0624000	Plasmodium exported protein, unknown function	PVX_004539	variable surface protein Vir12-related	1169	0.45	0	1.57	0	0	1.23	1.66	3.93	1.67	1.17	0.38	0	2.63	0	0	1.3	1.97	4.06	2.31	1.41
PVP01_0624100	PIR protein	PVX_004537	VIR protein	1697	0	0	0	0	0	0	1.94	0	0	0.22	0	0	0	0	0	0	1.49	0	0	0.17
PVP01_0624300	PIR protein	PVX_004535	variable surface protein Vir, putative	1277	0.11	4.32	3.14	0	0	0.19	0.83	0.87	0	1.05	0.09	4.61	4.74	0	0	0.18	0.89	0.81	0	1.26
PVP01_0624400	PIR protein	PVX_004530	VIR protein	1436	0	0	0	0	0	0	5.54	0	0	0.62	0	0	0	0	0	0	5.16	0	0	0.57
PVP01_0624500	PIR protein	PVX_004525	variable surface protein Vir16/32-related	1187	0.11	0	0	0	0	0	0.28	0	0.83	0.14	0.09	0	0	0	0	0	0.32	0	1.13	0.17
PVP01_0624700	Plasmodium exported protein (PHIST), unknown	PVX_004515	RAD protein (Pv-fam-e)	803	0.11	0	0	0	0	0.23	0	0	0	0.04	0.15	0	0	0	0	0.39	0	0	0	0.06
PVP01_0625000	PIR protein	PVX_004495	VIR protein	1538	0	0	0	0	0	0	0.28	0	0	0.03	0	0	0	0	0	0	0.24	0	0	0.03
PVP01_0700100	hypothetical protein	-	-	5378	1	154.04	19	78	41.67	21	35	67	4	46.75	1.13	10.15	17.44	14	1.44	0.8	9.54	1.6	8.48	7.18
PVP01_0700200	PIR protein	-	-	1502	0	5	0	1	9	0	0	1	0	1.78	0.07	0	0	0.82	0	0.68	1.23	0	0.43	0.36
PVP01_0700300	Plasmodium exported protein, unknown function	-	-	1352	0	2	0	4	17	3	0	0	0	2.89	1.13	6.47	0	0	0	1.44	0.55	0	1.95	1.28
PVP01_0700400	Plasmodium exported protein, unknown function	-	-	1166	0	7	0	0	1	0	0	0	0	0.89	0.1	0	0	0	0	0.1	2.31	0	0	0.28
PVP01_0700600	PIR protein	PVX_125726	unspecified product	1931	0.11	0	0	0	0	0.09	0	0	0	0.02	0.05	0	0	0	0	0.06	0	0	0	0.01
PVP01_0700700	tryptophan-rich protein	PVX_125728	unspecified product	965	0	0	0	11.81	0	2.08	5.81	11.8	5.41	4.1	0	0	0	18.09	0	2.77	8.73	15.44	9.49	6.06
PVP01_0700800	tryptophan-rich protein	PVX_125730	unspecified product	1118	1.01	6.48	4.71	28.15	0	5.21	9.13	9.18	4.16	7.56	0.91	8.1	8.33	36.07	0	5.8	11.45	10	6.09	9.64
PVP01_0700900	tryptophan-rich antigen	-	-	1022	0	7	1	0	10	0	0	3	0	2.33	1.01	0	0	3.89	0	1.17	2.71	0.53	0	1.03
PVP01_0701000	Plasmodium exported protein, unknown function	PVX_125735	unspecified product	947	0.34	0	7.84	0	0	0.28	0.28	0	0.42	1.02	0.37	0	17.01	0	0	0.39	0.43	0	0.75	2.11
PVP01_0701100	reticulocyte binding protein 1b	PVX_098582	reticulocyte binding protein 1b (RBP1b)	8744	2.25	0	7.84	1.82	0	1.14	17.44	10.92	7.08	5.39	0.22	0	1.51	0.25	0	0.14	2.37	1.28	1.12	0.77
PVP01_0701100	reticulocyte binding protein 1b	PVX_098582	unspecified product	8744	2.25	0	7.84	1.82	0	1.14	17.44	10.92	7.08	5.39	0.22	0	1.51	0.25	0	0.14	2.37	1.28	1.12	0.77
PVP01_0701200	reticulocyte binding protein 1a	PVX_098585	reticulocyte binding protein 1a (RBP1a)	8627	36.95	243.67	122.34	524.62	201.89	65.32	86.47	95.17	60.52	159.66	3.69	33.57	23.9	74.41	31.8	8.19	11.92	11.29	9.75	23.17
PVP01_0701300	conserved Plasmodium protein, unknown function	PVX_098590	hypothetical protein, conserved	416	294.65	749.4	505.03	444.09	143	284.6	113.49	137.22	80.79	305.81	1052.07	3843.78	3634.22	2306.46	860.24	1222.64	589.53	641.53	492.24	1626.97
PVP01_0701400	conserved protein, unknown function	PVX_098595	hypothetical protein, conserved	638	16.23	36.71	54.89	81.73	37.85	35.81	14.39	13.98	21.65	34.8	29.8	95.05	200.48	215.76	113.64	80.53	37.45	32.03	65.89	96.74
PVP01_0701500	protein RER1, putative	PVX_098600	protein RER1, putative (RER1)	731	48.9	60.47	78.42	210.69	57.48	39.79	33.77	17.48	47.89	66.1	74.68	129.67	237.51	461.38	142.61	74.73	72.7	33	120.52	149.64
PVP01_0701600	ras-related protein RAB7, putative	PVX_098605	ras-related protein RAB7, putative (RAB7)	746	433.47	313.15	310.55	212.51	225.72	313.12	264.36	203.2	276.51	283.62	644.45	653.42	915.33	452.91	544.73	572.84	553.67	373	676.99	598.59
PVP01_0701700	conserved Plasmodium protein, unknown function	PVX_098610	hypothetical protein, conserved	10040	1171.62	2118.62	1485.28	1420.36	1069.72	684.88	1258.95	1704.73	1404.2	1368.71	100.17	249.65	248.6	172.18	144.31	73.48	148.32	172.96	192.94	166.96
PVP01_0701800	ATP-dependent RNA helicase DDX60, putative	PVX_098615	DEAD/DEAH box helicase, putative	7466	47.78	183.57	423.47	426.83	218.71	41.88	68.65	69.05	147.42	180.82	5.53	29.28	95.94	70.03	39.95	6.08	10.95	9.49	27.43	32.74
PVP01_0701900	conserved Plasmodium protein, unknown function	PVX_098620	hypothetical protein, conserved	4121	2434.84	1898.33	1606.05	2713.58	2400.2	1402.36	2328	2629.41	3061.17	2274.88	520.75	560.5	673.23	823.68	812.06	375.7	687.47	669.75	1054.53	686.41
PVP01_0702000	conserved Plasmodium protein, unknown function	PVX_098625	hypothetical protein, conserved	2210	12.51	23.76	17.25	66.3	53.28	38.46	15.22	7.43	17.49	27.97	5.19	13.65	14.06	39.12	35.13	19.94	8.75	3.69	11.73	16.81
PVP01_0702100	alpha tubulin 1, putative	PVX_098630	tubulin alpha chain, putative	1487	895.9	410.33	457.98	276.08	459.85	359.53	424.91	612.67	576.75	497.11	577.46	367.17	580.81	253.41	472.96	288.55	380.72	476.01	603.26	444.48
PVP01_0702200	LCCL domain-containing protein	PVX_098635	LCCL domain-containing protein	4400	5.07	4.32	4.71	28.15	91.13	8.62	20.76	1.31	15.41	19.94	1.01	1.19	1.84	7.98	28.79	2.16	5.72	0.31	4.96	6
PVP01_0702300	60S ribosomal protein L32, putative	PVX_098640	60S ribosomal protein L32, putative (RPL32)	521	16.11	8.64	31.37	39.05	15.42	8.43	5.26	14.42	16.24	17.22	39.77	30.29	154.81	139.21	62.99	25.32	18.57	45.2	67.15	64.81
PVP01_0702400	GTPase-activating protein, putative	PVX_098645	GTPase-activating protein, putative	1457	79.89	105.82	103.52	101.71	21.03	71.53	58.13	132.41	61.63	81.74	52.7	96.93	134.38	95.56	22.14	58.74	53.32	105.34	65.99	76.12
PVP01_0702500	AP-4 complex subunit epsilon, putative	PVX_098650	AP-4 complex subunit epsilon, putative	4085	135.21	226.76	318.39	203.43	252.36	271.81	193.77	208.45	327.31	237.5	29.18	67.57	134.7	62.32	86.17	73.49	57.75	53.59	113.8	75.4
PVP01_0702600	PH domain-containing protein, putative	PVX_098655	hypothetical protein, conserved	1040	12.85	10.8	3.14	21.8	0	12.88	40.14	13.98	13.74	14.37	12.58	14.74	6.06	30.47	0	15.64	54.92	16.66	21.96	19.23
PVP01_0702700	conserved Plasmodium protein, unknown function	PVX_098660	hypothetical protein, conserved	7175	0.34	4.32	7.84	13.62	0	3.32	18.55	3.5	0.83	5.81	0.04	0.72	1.85	2.33	0	0.5	3.08	0.5	0.16	1.02
PVP01_0702800	signal peptidase complex subunit 3, putative	PVX_098665	signal peptidase complex subunit 3, putative	683	0.34	0	7.84	0	0	0.19	1.38	0.87	0.83	1.27	0.57	0	26.05	0	0	0.39	3.27	1.81	2.3	3.82
PVP01_0702900	prefoldin subunit 4, putative	PVX_098670	prefoldin subunit, putative	515	0	0	7.84	2.72	0	0.38	1.11	0.44	1.67	1.57	0	0	39.41	9.89	0	1.16	3.98	1.4	7.02	6.98
PVP01_0703000	ubiquitin specific protease, putative	PVX_098675	ubiquitin carboxyl-terminal hydrolase, putative	4913	25.58	177.09	101.95	36.33	0	75.15	55.81	189.7	69.71	81.26	4.56	43.52	35.57	9.18	0	16.77	13.72	40.19	19.98	20.39
PVP01_0703100	bacterial histone-like protein, putative	PVX_098680	bacterial histone-like protein, putative (HU)	692	1.24	4.32	4.71	5.45	0	0.76	0.28	1.75	0.83	2.15	2.04	9.98	15.35	12.85	0	1.53	0.64	3.56	2.26	5.36
PVP01_0703200	replication protein A1, small fragment,	PVX_098685	replication protein A1, small fragment, putative	1583	16	8.64	7.84	16.35	81.32	21.41	25.74	26.66	19.99	24.88	9.61	7.2	9.26	13.97	77.85	16.02	21.47	19.27	19.46	21.57
PVP01_0703300	copper-transporting ATPase, putative	PVX_098690	copper-transporting ATPase, putative (CuTP)	6320	2.7	15.12	32.94	23.61	15.42	17.05	21.04	32.77	30.82	21.27	0.37	2.86	8.86	4.6	3.34	2.94	3.98	5.35	6.81	4.35
PVP01_0703400	conserved Plasmodium protein, unknown function	PVX_098695	hypothetical protein, conserved	974	1.69	4.32	0	1.82	0	6.06	5.81	8.3	4.58	3.62	1.79	6.39	0	2.75	0	7.96	8.63	10.74	7.94	5.13
PVP01_0703500	nucleoporin NUP100	PVX_098700	nucleoporin NUP100/NSP100, putative (NUP100)	6383	2081.94	1615.42	1126.12	2478.36	2079.15	2318.69	2412.98	3555.41	2351.16	2224.36	282.92	302.76	299.73	477.71	446.26	395.13	452.21	574.17	513.94	416.09
PVP01_0703600	mitochondrial carrier protein, putative	PVX_098705	mitochondrial carrier protein, putative	3485	227.16	110.14	111.36	197.98	178.05	352.91	148.93	223.74	182.4	192.52	57.93	38.8	55.68	71.68	71.89	112.67	52.47	68.03	74.97	67.12
PVP01_0703700	dynein heavy chain, putative	PVX_098710	dynein heavy chain, putative	17726	11.38	15.12	48.62	61.75	40.66	17.53	46.5	28.4	36.23	34.02	0.55	1	4.57	4.21	3.08	1.06	3.08	1.62	2.8	2.44
PVP01_0703800	high molecular weight rhoptry protein 3	PVX_098712	high molecular weight rhoptry protein 3, putative (RhopH3)	2798	1.24	0	1.57	2.72	0	1.61	5.54	1.75	8.33	2.53	0.4	0	0.99	1.25	0	0.65	2.46	0.67	4.33	1.19
PVP01_0703900	conserved Plasmodium protein, unknown function	PVX_098715	hypothetical protein, conserved	839	1.24	0	0	3.63	0	0.66	7.75	1.75	1.25	1.81	1.58	0	0	6.64	0	1.05	13.9	2.74	2.62	3.17
PVP01_0704000	WD repeat-containing protein 66, putative	PVX_098720	hypothetical protein, conserved	3479	6.54	41.03	34.51	9.08	0	11.75	18.82	17.48	12.08	16.81	1.67	14.48	17.28	3.29	0	3.76	6.64	5.32	4.97	6.38
PVP01_0704100	autophagy-related protein 3, putative	PVX_098725	autophagy-related protein 3, putative (ATG3)	1085	137.13	79.91	72.15	75.38	74.31	135.67	55.92	34.09	83.29	83.09	127.6	103.61	132.43	100.11	110.97	156.56	72.66	38.54	126.39	107.65
PVP01_0704200	conserved Plasmodium protein, unknown function	PVX_098730	hypothetical protein, conserved	4238	636.4	704.05	823.41	1319.55	960.36	700.04	634.73	1334.15	706.68	868.82	132.19	201.87	335.2	388.97	315.51	182.15	182.02	329.97	236.4	256.03
PVP01_0704300	coatomer subunit beta, putative	PVX_098735	coatomer complex beta subunit, putative (SEC27)	3167	10.59	21.6	18.82	40.87	5.61	6.16	21.87	8.74	42.48	19.64	2.99	8.42	10.41	16.37	2.51	2.17	8.53	2.94	19.33	8.19
PVP01_0704400	endonuclease	PVX_098740	endonuclease/exonuclease/phosphatase domain containing protein	7358	52.96	28.08	47.05	29.06	0	47.28	86.64	28.4	33.31	39.2	6.22	4.55	10.82	4.84	0	6.96	14.03	3.96	6.29	6.41
PVP01_0704500	exoribonuclease II, putative	PVX_098745	exoribonuclease II, putative (RNaseII)	5429	82.25	79.91	131.75	76.29	39.26	52.01	61.73	49.82	80.37	72.6	13.21	17.7	41.45	17.38	9.96	10.47	13.68	9.51	20.77	17.13
PVP01_0704600	vacuolar protein sorting-associated protein 46,	PVX_098750	vacuolar protein sorting-associated protein 46, putative (VPS46)	713	7.55	8.64	15.68	7.27	0	12.32	1.66	5.68	2.91	6.86	11.92	19.16	49.12	16.45	0	23.89	3.7	11.1	7.59	15.88
PVP01_0704700	conserved Plasmodium protein, unknown function	PVX_098755	hypothetical protein, conserved	1784	9.13	6.48	34.51	7.27	0	7.58	17.72	3.93	8.33	10.55	4.79	4.72	35.62	5.43	0	4.97	12.91	2.48	7.08	8.67
PVP01_0704800	Maf-like protein, putative	PVX_098760	Maf-like protein, putative	1607	24.56	12.96	112.93	59.94	0	24.44	27.4	24.91	44.56	36.86	14.5	10.61	131.11	50.37	0	17.98	22.47	17.7	42.65	34.15
PVP01_0704900	dynein light intermediate chain 2, putative	PVX_098765	dynein light intermediate chain 2, putative	2558	159.89	51.83	26.66	17.26	15.42	74.09	45.67	118.86	29.98	59.96	56.66	25.4	18.54	8.69	8.67	32.82	22.4	50.36	17.16	26.74
PVP01_0705000	arginase, putative	PVX_098770	arginase, putative	1457	6.65	4.32	15.68	11.81	9.81	12.98	8.58	0	6.66	8.5	4.39	3.96	20.36	11.09	10.33	10.66	7.87	0	7.13	8.42
PVP01_0705100	zinc finger protein, putative	PVX_098775	zinc finger protein, putative	2654	1475.17	995.6	624.23	1129.75	895.87	1218.75	1094.8	1317.55	825.78	1064.17	502.5	468.97	417.24	546.73	483.98	519.12	515.95	536.41	454.07	493.89
PVP01_0705200	leucine-rich repeat protein	PVX_098780	leucine-rich repeat protein	1370	1.46	8.64	0	7.27	44.86	4.64	9.69	1.31	2.08	8.88	1.04	8.5	0	7.33	50.74	4.09	9.54	1.12	2.39	9.42
PVP01_0705300	conserved Plasmodium protein, unknown function	PVX_098784	hypothetical protein	461	0.45	0	0	0	0	0.76	0.55	0	0	0.2	1.35	0	0	0	0	2.75	2.39	0	0	0.72
PVP01_0705400	tubulin-specific chaperone, putative	PVX_098786	tubulin-specific chaperone, putative	911	1.46	0	6.27	5.45	4.21	7.48	4.71	2.62	3.75	3.99	1.69	0	14.28	8.97	7.81	10.66	7.59	3.69	7.07	6.86
PVP01_0705500	conserved Plasmodium protein, unknown function	PVX_098795	hypothetical protein	368	105.8	30.24	18.82	73.56	28.04	163.33	40.97	52.88	64.96	64.29	473.98	195.83	170.82	481.67	214.04	872.61	270.73	317.62	503.79	389.01
PVP01_0705600	conserved Plasmodium protein, unknown function	PVX_098800	hypothetical protein, conserved	4199	41.8	51.83	39.21	73.56	110.76	109.43	42.08	36.71	23.74	58.79	8.77	15.01	16.12	21.89	36.74	28.75	12.18	9.17	8.02	17.41
PVP01_0705700	GTPase-activating protein, putative	PVX_098805	TBC domain containing protein	3800	67.72	62.63	106.65	123.51	99.54	138.23	103.8	119.3	101.19	102.51	15.77	20.14	48.68	40.82	36.68	40.3	33.38	33.1	37.96	34.09
PVP01_0705800	conserved Plasmodium protein, unknown function	PVX_098810	hypothetical protein, conserved	1034	55.44	88.55	65.87	47.22	112.16	136.52	71.97	82.59	87.87	83.13	54.66	121.74	128.19	66.49	177.69	166.81	99.18	99.12	141.43	117.26
PVP01_0705900	ATP-dependent protease ATPase subunit ClpY,	PVX_098815	ATP-dependent heat shock protein, putative	2600	959.33	924.33	575.61	667.5	752.87	637.04	1340.33	1467	1068.97	932.55	334.08	445.15	393.35	330.25	415.86	277.37	645.83	610.7	600.99	450.4
PVP01_0706000	conserved Plasmodium protein, unknown function	PVX_098820	hypothetical protein	632	281.02	64.79	67.44	27.24	18.23	171.58	60.9	93.95	57.05	93.58	522.88	170	249.61	72.88	55.47	390.79	160.58	218.19	175.97	224.04
PVP01_0706100	translation initiation factor SUI1, putative	PVX_098825	hypothetical protein, conserved	2726	40.11	73.43	39.21	20.89	0	31.93	31.83	32.77	35.4	33.95	13.28	33.61	25.47	9.82	0	13.22	14.58	12.96	18.91	15.76
PVP01_0706200	subunit of proteaseome activator complex,	PVX_098830	subunit of proteaseome activator complex, putative	956	87.1	66.95	45.48	35.42	36.45	57.41	85.81	85.65	69.96	63.36	94.5	101.42	97.48	54.91	63.67	77.09	130.33	113.43	124.12	95.22
PVP01_0706300	ribosomal protein L35, putative	PVX_098835	ribosomal protein L35, putative	614	111.44	97.18	31.37	29.06	0	100.24	173.28	181.35	113.68	93.07	215.92	265.81	120.98	81.01	0	237.49	476.41	439.57	365.66	244.76
PVP01_0706400	peptide deformylase, putative	PVX_098840	peptide deformylase, putative (PDF)	851	20.28	21.6	10.98	5.45	8.41	18.19	40.97	38.02	24.99	20.99	25.44	37.91	27.25	9.78	17.05	28.17	72.13	58.49	51.41	36.4
PVP01_0706500	P1 nuclease, putative	PVX_098845	S1/P1nuclease, putative	1424	516.85	261.32	266.63	152.57	121.97	465.18	317.23	541.88	397.69	337.92	350	245.76	355.35	147.16	131.88	392.04	298.77	442.72	437.26	311.22
PVP01_0706600	conserved Plasmodium protein, unknown function	PVX_098847	conserved Plasmodium membrane protein, unknown function	1679	51.38	21.6	54.89	31.79	74.31	42.25	29.9	38.89	42.48	43.05	28.88	16.83	60.66	25.42	66.53	29.61	23.33	26.29	38.69	35.14
PVP01_0706700	conserved Plasmodium protein, unknown function	PVX_098850	hypothetical protein, conserved	5198	59.06	123.1	244.67	124.42	77.11	121.43	63.94	129.79	100.41	115.99	9.92	28.53	80.52	29.65	20.47	25.57	14.82	25.93	27.15	29.17
PVP01_0706800	conserved protein, unknown function	PVX_098855	hypothetical protein, conserved	1043	12.17	0	15.68	4.54	22.43	9.1	14.39	5.68	14.99	11	11.87	0	30.2	6.33	35.16	11	19.63	6.74	23.87	16.09
PVP01_0706900	conserved Plasmodium protein, unknown function	PVX_098860	hypothetical protein, conserved	710	14.65	17.28	20.39	2.72	0	4.83	12.18	7.43	22.07	11.28	23.25	38.54	64.23	6.2	0	9.43	27.28	14.6	57.8	26.81
PVP01_0707000	conserved Plasmodium protein, unknown function	PVX_098865	hypothetical protein, conserved	6104	44.28	62.63	42.35	65.39	116.36	49.83	53.15	63.8	69.13	62.99	6.3	12.29	11.8	13.2	26.16	8.89	10.43	10.79	15.82	12.85
PVP01_0707100	ribosomal RNA methyltransferase, putative	PVX_098870	ribosomal RNA methyltransferase, putative	1706	59.94	45.35	72.15	55.4	61.69	81.86	46.78	70.79	76.62	63.4	33.1	34.72	78.31	43.52	54.25	56.35	35.85	46.99	68.54	50.18
PVP01_0707200	tRNA pseudouridine synthase, putative	PVX_098875	tRNA pseudouridine synthase, putative	1046	52.06	32.39	14.12	31.79	33.65	60.07	18.82	57.25	36.23	37.38	50.62	43.92	27.09	44.13	52.56	72.39	25.58	67.72	57.49	49.06
PVP01_0707300	transporter, putative	PVX_098880	transporter, putative	1673	46.08	58.31	73.72	26.34	64.49	50.4	49.55	42.39	52.89	51.57	26.01	45.63	81.79	21.15	57.98	35.45	38.82	28.77	48.36	42.66
PVP01_0707400	conserved Plasmodium protein, unknown function	PVX_098885	hypothetical protein, conserved	2420	151.89	84.23	152.14	115.34	102.35	124.3	99.38	109.25	116.18	117.23	57.14	43.84	112.34	61.66	61.11	58.44	51.75	49.17	70.6	62.89
PVP01_0707500	conserved Plasmodium protein, unknown function	PVX_098890	hypothetical protein, conserved	2501	227.83	125.26	186.64	89.91	93.93	185.12	165.26	155.13	174.48	155.95	82.72	62.91	133	46.38	54.11	84.02	83.04	67.36	102.31	79.54
PVP01_0707600	conserved Plasmodium protein, unknown function	PVX_098895	hypothetical protein, conserved	2009	340.06	190.05	128.61	133.5	203.29	329.79	382	430.88	286.92	269.46	156.67	121.26	116.39	87.46	148.89	189.67	243.94	238.05	213.82	168.46
PVP01_0707700	GDP-fucose protein O-fucosyltransferase 2,	PVX_098900	GDP-fucose protein O-fucosyltransferase 2, putative (POFUT2)	1571	300.96	179.25	98.81	135.32	183.66	249.83	258.54	324.69	156.58	209.74	182.28	150.64	117.71	116.67	177.36	188.51	217.54	236.78	153.79	171.25
PVP01_0707800	apoptosis-related protein, putative	PVX_098905	apoptosis-related protein, putative (ARP)	521	48	58.31	39.21	60.85	36.45	89.72	44.01	16.61	56.63	49.98	118.49	204.49	193.51	216.91	148.89	269.38	155.4	52.05	234.17	177.03
PVP01_0707900	exoribonuclease, putative	PVX_098910	exoribonuclease, putative	4190	405.19	563.67	451.7	731.07	706.6	305.54	551.69	558.05	620.06	543.73	85.17	163.56	186.08	218.08	234.93	80.45	160.1	139.68	209.91	164.22
PVP01_0708000	subpellicular microtubule protein 1, putative	PVX_098915	subpellicular microtubule protein 1, putative (SPM1)	1595	1.46	0	0	1.82	0	3.32	6.92	3.5	2.08	2.12	0.87	0	0	1.54	0	2.46	5.72	2.51	2.01	1.68
PVP01_0708100	conserved Plasmodium protein, unknown function	PVX_098920	hypothetical protein, conserved	1808	388.4	244.04	186.64	108.07	162.63	366.55	360.69	475.45	408.93	300.16	201.01	175.05	189.84	79.57	133.96	236.63	258.98	295.55	342.69	212.59
PVP01_0708200	FHA domain protein, putative	PVX_098925	hypothetical protein, conserved	3299	140.28	58.31	116.06	65.39	5.61	177.26	144.77	193.59	154.08	117.26	37.91	21.77	61.5	25.09	2.4	59.95	54.06	62.4	67.13	43.58
PVP01_0708300	small nuclear ribonucleoprotein Sm D3, putative	PVX_098930	small nuclear ribonucleoprotein (snRNP), putative	476	9.8	6.48	15.68	9.99	12.62	9.28	0.83	0.87	6.25	7.98	27.89	26.3	89.48	41.16	59.81	32.01	3.4	3.19	29.96	34.8
PVP01_0708400	helicase SKI2W, putative	PVX_098935	DEAD/DEAH box helicase, putative	4304	80.34	58.31	149	126.23	183.66	61.11	52.87	97.89	131.59	104.56	16.42	16.45	59.68	36.61	59.37	15.65	14.92	23.82	43.31	31.8
PVP01_0708500	SET domain protein, putative	PVX_098940	SET domain protein, putative (SET4)	3350	5.86	6.48	20.39	24.52	36.45	9.85	13.84	2.62	14.16	14.91	1.56	2.38	10.63	9.26	15.35	3.28	5.09	0.83	6.07	6.05
PVP01_0708600	exportin-7, putative	PVX_098945	Ran-binding protein, putative	3713	79.89	19.44	97.24	75.38	109.35	45.29	38.48	41.08	47.47	61.51	19.06	6.4	45.48	25.53	41.29	13.53	12.68	11.68	18.25	21.54
PVP01_0708700	conserved Plasmodium protein, unknown function	PVX_098950	hypothetical protein, conserved	9296	1731.06	1354.1	956.73	861.84	862.22	1238.08	1707.11	1870.35	1668.21	1361.08	160.08	172.6	173.22	113	125.82	143.66	217.56	205.29	247.96	173.24
PVP01_0708800	conserved Plasmodium protein, unknown function	PVX_098955	hypothetical protein, conserved	1535	151.78	110.14	72.15	156.2	241.14	173.28	189.89	221.12	158.24	163.77	94.37	95.04	88.24	138.28	239.13	134.19	164.06	165.61	159.59	142.06
PVP01_0708900	selenide water dikinase, putative	PVX_098960	selenophosphate synthetase, putative	3641	108.85	77.75	120.77	96.26	231.33	124.96	104.08	117.99	145.33	125.26	26.51	26.15	57.66	33.28	89.17	38.1	35.01	34.25	57.04	44.13
PVP01_0709000	DNA repair protein REV1, putative	PVX_098965	DNA repair protein REV1, putative	5039	507.61	352.02	404.65	420.48	245.35	415.91	343.52	750.76	368.12	423.16	88.06	84.26	137.53	103.49	67.27	90.43	82.23	154.93	102.79	101.22
PVP01_0709100	prenylated protein, putative	PVX_098970	prenylated protein, putative	725	65.47	23.76	29.8	46.32	50.47	135.57	35.43	74.29	26.65	54.2	101.07	51.51	91.26	102.55	126.63	257.36	77.13	141.84	67.83	113.02
PVP01_0709200	actin-like protein, putative	PVX_098975	actin-like protein, putative	1925	50.59	12.96	10.98	19.07	0	23.69	50.93	53.75	37.06	28.78	24.43	8.67	10.42	13.1	0	14.27	34.1	31.14	28.96	18.34
PVP01_0709300	cytosolic Fe-S cluster assembly factor NBP35,	PVX_098980	cytosolic Fe-S cluster assembly factor NBP35, putative (NBP35)	1466	16.56	36.71	39.21	22.7	29.44	34.39	10.52	22.72	13.74	25.11	10.85	33.39	50.54	21.18	30.78	28.05	9.58	17.95	14.61	24.1
PVP01_0709400	DNA primase large subunit, putative	PVX_098985	DNA primase large subunit, putative	1769	196.96	185.73	222.71	167.1	166.84	286.31	254.67	277.93	362.71	235.66	104.44	136.52	232.12	126.06	140.83	189.33	187.38	177.07	311.47	178.36
PVP01_0709500	phosphatidylinositol	PVX_098990	phosphatidylinositol N-acetylglucosaminyltransferase, putative	1019	8.79	0	6.27	6.36	0	19.14	11.35	13.11	7.91	8.1	8.82	0	12.43	9.11	0	23.8	15.92	16.02	12.97	11.01
PVP01_0709600	conserved Plasmodium protein, unknown function	PVX_098995	hypothetical protein, conserved	3065	32.79	25.92	64.3	37.23	65.89	16.01	24.36	23.6	34.15	36.03	9.58	10.46	36.84	15.45	30.5	5.85	9.84	8.23	16.09	15.87
PVP01_0709700	conserved Plasmodium protein, unknown function	PVX_099000	hypothetical protein, conserved	815	4.96	2.16	6.27	7.27	15.42	3.22	3.04	6.55	5.83	6.08	6.57	4.01	16.46	13.79	33.07	5.27	5.67	10.68	12.69	12.02
PVP01_0709800	cysteine repeat modular protein 1, putative	PVX_099005	cysteine repeat modular protein 1, putative (CRMP1)	9920	836.97	628.46	473.66	377.79	288.81	653.71	582.14	741.58	612.98	577.34	72.44	74.97	80.26	46.36	39.44	71	69.43	76.17	85.27	68.37
PVP01_0709900	conserved Plasmodium protein, unknown function	PVX_099010	hypothetical protein, conserved	3863	5.41	0	14.12	8.17	0	7.67	16.06	10.49	5.41	7.48	1.24	0	6.33	2.66	0	2.2	5.07	2.86	2	2.48
PVP01_0710000	conserved Plasmodium protein, unknown function	PVX_099015	hypothetical protein, conserved	779	41.35	21.6	10.98	10.9	0	36.85	17.72	19.66	10.41	18.83	58.1	42.54	30.56	21.93	0	63.79	35.02	34.03	24.05	34.45
PVP01_0710100	conserved Plasmodium protein, unknown function	PVX_099020	hypothetical protein, conserved	1610	23.1	23.76	25.09	14.53	8.41	23.97	22.42	9.18	17.91	18.71	13.61	19.42	29.08	12.19	7.9	17.6	18.35	6.51	17.1	15.75
PVP01_0710200	GTP-binding protein, putative	PVX_099025	GTP-binding protein, putative	2858	55.1	105.82	32.94	79.01	43.46	143.25	55.09	57.25	52.47	69.38	17.34	46.04	20.33	35.32	21.68	56.39	23.97	21.52	26.64	29.91
PVP01_0710300	conserved Plasmodium protein, unknown function	PVX_099030	hypothetical protein, conserved	1142	73.69	77.75	65.87	48.13	46.27	74.28	36.26	56.81	42.48	57.95	64.51	94.77	113.7	60.11	64.93	80.7	44.29	60.34	60.59	71.55
PVP01_0710400	inhibitor of cysteine proteases, putative	PVX_099035	inhibitor of cysteine proteases, putative (ICP)	1220	8260.14	7522.06	2501.61	4391.85	3683.02	8394.53	8266.19	10439.9	4086.83	6394.01	6689.58	8475.12	3992.14	5071.61	4775.43	8445.32	9330.21	10239.1	5386.37	6933.88
PVP01_0710500	conserved Plasmodium protein, unknown function	PVX_099040	hypothetical protein, conserved	4517	1188.74	555.03	390.53	225.22	229.93	561.81	726.63	954.4	712.09	616.04	231.03	148.88	148.74	62.11	70.66	136.81	194.93	220.79	222.84	159.64
PVP01_0710600	zinc finger protein, putative	PVX_099045	hypothetical protein, conserved	1355	220.96	153.34	81.56	144.4	68.7	165.23	127.33	126.29	133.26	135.67	158.41	152.75	115.12	147.5	78.7	147.34	127.04	109.36	155.22	132.38
PVP01_0710700	conserved Plasmodium protein, unknown function	PVX_099050	hypothetical protein, conserved	1469	20.06	19.44	14.12	32.69	84.12	15.54	27.13	15.73	11.66	26.72	13.11	17.64	18.15	30.43	87.74	12.64	24.65	12.4	12.37	25.46
PVP01_0710800	alkaline phosphatase, putative	PVX_099055	alkaline phosphatase, putative	1463	19.94	8.64	9.41	25.43	15.42	25.2	29.07	5.68	9.99	16.53	13.1	7.88	12.16	23.78	16.16	20.6	26.53	4.5	10.65	15.04
PVP01_0710900	SAP domain-containing protein, putative	PVX_099060	hypothetical protein, conserved	1133	889.02	624.14	567.76	416.84	577.62	965.22	710.86	800.58	688.36	693.38	785.64	768.08	989.33	525.56	818.46	1058.52	876.54	858.58	991.24	852.44
PVP01_0711000	conserved Plasmodium protein, unknown function	PVX_099065	hypothetical protein, conserved	3602	21.07	38.87	34.51	31.79	43.46	23.5	38.2	17.48	26.23	30.57	5.19	13.22	16.66	11.11	16.94	7.25	13	5.13	10.41	10.99
PVP01_0711100	conserved Plasmodium protein, unknown function	PVX_099070	hypothetical protein, conserved	395	12.51	8.64	3.14	4.54	0	23.31	5.54	3.5	3.75	7.21	49.02	48.77	24.83	25.94	0	109.52	31.74	18.11	25.21	37.02
PVP01_0711200	tRNA (adenine(58)-N(1))-methyltransferase non-PVX_099075	tRNA (adenine(58)-N(1))-methyltransferase non-catalytic subunit TRM6, putative (GCD10)	-	1694	5.52	4.32	29.8	2.72	37.85	20.56	16.89	10.92	10.83	15.49	3.07	3.33	32.6	2.16	33.55	14.26	13.04	7.31	9.76	13.23
PVP01_0711300	26S proteasome regulatory subunit RPN8,	PVX_099080	26S proteasome regulatory subunit RPN8, putative (RPN8)	1112	3.15	8.64	21.96	1.82	12.62	10.61	19.38	5.24	2.91	9.59	2.85	10.87	39.13	2.34	18.29	11.9	24.44	5.75	4.29	13.32
PVP01_0711400	conserved protein, unknown function	PVX_099085	hypothetical protein, conserved	569	26.59	30.24	1.57	17.26	0	28.42	1.94	10.92	10.41	14.15	57.51	92.55	6.76	53.77	0	74.98	5.97	29.74	37.52	39.87
PVP01_0711500	conserved Plasmodium protein, unknown function	PVX_099090	hypothetical protein, conserved	2435	7.1	66.95	28.23	38.14	57.48	10.71	23.81	20.1	23.74	30.7	2.65	34.61	20.71	20.26	34.09	5	12.31	8.99	14.33	16.99
PVP01_0711600	elongation factor 1B, putative	PVX_099095	elongation factor 1B, putative	968	5.63	4.32	21.96	9.08	0	18.47	10.24	12.67	6.25	9.85	6.02	6.44	46.34	13.86	0	24.43	15.31	16.52	10.91	15.54
PVP01_0711700	conserved Plasmodium protein, unknown function	PVX_099100	hypothetical protein, conserved	1994	268.96	308.83	181.94	127.14	124.78	148.36	124.29	185.29	132.42	178	124.93	198.69	166.01	83.98	92.15	86.03	80.03	103.22	99.51	114.95
PVP01_0711800	conserved Plasmodium protein, unknown function	PVX_099105	hypothetical protein, conserved	581	9.35	4.32	4.71	2.72	0	12.41	6.09	3.93	3.75	5.25	19.62	12.81	19.67	8.23	0	31.78	18.17	10.37	13.09	14.86
PVP01_0711900	protease, putative	PVX_099107	protease, putative	1472	44.96	38.87	9.41	21.8	35.05	54.38	68.93	41.51	36.23	39.02	29.31	35.19	12.07	20.24	36.47	44.15	62.48	32.64	38.34	34.54
PVP01_0712000	conserved Plasmodium protein, unknown function	PVX_099110	hypothetical protein, conserved	3233	175.66	90.71	92.54	53.58	51.87	102.98	185.74	139.4	146.58	115.45	48.49	34.6	50.1	21	22.68	35.58	70.87	45.91	65.25	43.83
PVP01_0712100	conserved Plasmodium protein, unknown function	PVX_099115	hypothetical protein, conserved	2006	268.73	267.8	246.24	138.95	207.49	209.66	171.35	163.44	262.77	215.16	124.01	171.15	223.21	91.18	152.22	120.77	109.6	90.44	196.14	142.08
PVP01_0712200	conserved Plasmodium protein, unknown function	PVX_099117	conserved Plasmodium protein, unknown function	344	107.49	19.44	31.37	16.35	0	92.75	26.57	68.17	17.07	42.13	551.68	144.71	327.11	122.97	0	564.27	203.08	476.42	153.11	282.59
PVP01_0712300	arginine--tRNA ligase, putative	PVX_099120	arginine--tRNA ligase, putative	2894	25.13	21.6	59.6	16.35	4.21	53.34	52.59	15.73	22.9	30.16	7.8	9.27	36.31	7.21	2.07	20.72	22.58	5.83	11.47	13.7
PVP01_0712400	pseudouridylate synthase, putative	PVX_099125	pseudouridylate synthase, putative	2543	26.82	34.55	20.39	8.17	0	69.73	58.68	45.01	28.73	32.45	9.56	17.04	14.27	4.14	0	31.09	28.96	19.19	16.55	15.64
PVP01_0712500	conserved Plasmodium protein, unknown function	PVX_099130	hypothetical protein, conserved	3296	2290.05	945.93	574.04	244.29	455.65	2432	1735.06	2584.84	919.89	1353.53	619.42	353.48	304.47	93.82	195.18	823.35	648.56	833.97	401.15	474.82
PVP01_0712600	phospholipid or glycerol acyltransferase,	PVX_099135	phospholipid or glycerol acyltransferase, putative	1385	33.69	19.44	15.68	18.16	14.02	33.44	13.84	22.72	14.16	20.57	23.55	18.88	21.58	18.09	15.66	29.09	13.46	19.18	16.08	19.51
PVP01_0712700	met-10+ like protein, putative	PVX_099140	Met-10+ domain containing protein	2240	4.39	62.63	15.68	47.22	274.79	4.93	11.35	6.55	9.58	48.57	1.8	35.46	12.6	27.46	178.52	2.52	6.43	3.21	6.33	30.48
PVP01_0712800	conserved Plasmodium protein, unknown function	PVX_099145	hypothetical protein, conserved	875	4.06	4.32	12.55	8.17	26.64	4.55	36.26	3.5	5.41	11.72	4.91	7.32	30.06	14.16	52.08	6.8	61.61	5.19	10.75	21.43
PVP01_0712900	conserved Plasmodium protein, unknown function	PVX_099150	hypothetical protein, conserved	5372	579.39	466.48	417.2	444.09	712.21	434.39	538.4	596.94	637.97	536.34	94.06	104.48	132.69	102.28	182.72	88.4	120.59	115.25	166.68	123.02
PVP01_0713000	transcription elongation factor 1, putative	PVX_099155	zinc binding protein, putative	434	115.83	62.63	31.37	72.65	0	106.02	67.82	95.27	60.8	68.04	384.24	297.78	209.36	350.03	0	424.19	326.01	410.93	342.72	305.03
PVP01_0713100	major facilitator superfamily-related	PVX_099160	transporter, putative	1580	115.16	149.02	210.17	1097.06	1041.68	324.39	162.21	168.68	165.32	381.52	69.3	124.42	248.75	939.8	999.39	243.21	135.6	122.21	161.32	338.22
PVP01_0713200	GINS complex subunit Psf3, putative	PVX_099165	GINS complex subunit Psf3, putative	749	115.27	77.75	37.64	13.62	36.45	135.57	75.02	54.19	59.13	67.18	170.47	161.36	110.36	28.88	87.49	246.75	156.27	98.92	144	133.83
PVP01_0713300	BSD-domain protein, putative	PVX_099175	BSD-domain protein, putative	3182	2006.88	1764.43	1298.64	829.15	1132.81	1605.29	1497.28	2429.7	1572.43	1570.73	563.43	684.46	715.02	330.55	503.78	564.02	581.02	813.91	711.88	607.56
PVP01_0713400	type II NADH:ubiquinone oxidoreductase,	PVX_099180	type II NADH:ubiquinone oxidoreductase, putative	1727	803.95	799.07	668.14	294.24	290.21	920.22	475.84	1297.44	328.98	653.12	437.85	603.38	715.33	228.03	251.7	624.9	359.69	849.37	290.25	484.5
PVP01_0713500	SUMO-conjugating enzyme UBC9, putative	PVX_099185	SUMO-conjugating enzyme UBC9, putative (UBC9)	605	65.69	43.19	48.62	31.79	37.85	28.61	2.49	30.15	3.33	32.41	129.97	120.69	191.55	90.5	122.79	69.18	7	74.72	10.95	90.82
PVP01_0713600	ribonuclease H2 subunit C, putative	PVX_099190	ribonuclease H2 subunit C, putative	1193	101.18	28.08	43.92	23.61	2.8	55.23	19.1	59.87	27.9	40.19	84.13	32.48	71.96	28	3.73	57.03	22.14	60.32	37.77	44.17
PVP01_0713700	conserved Plasmodium protein, unknown function	PVX_099195	hypothetical protein, conserved	2285	195.04	192.21	116.06	89	147.21	123.45	107.68	245.16	163.24	153.23	78.08	106.48	91.22	50.64	93.57	61.74	59.69	117.49	105.6	84.95
PVP01_0713800	ATP-dependent 6-phosphofructokinase, putative	PVX_099200	6-phosphofructokinase, putative	4391	329.47	617.66	516.01	308.77	262.17	374.99	388.09	598.25	479.73	430.57	65.95	170.65	202.41	87.71	82.99	94.04	107.24	142.56	154.63	123.13
PVP01_0713900	conserved Plasmodium protein, unknown function	PVX_099205	hypothetical protein, conserved	2123	14.31	32.39	28.23	16.35	0	22.55	22.42	27.97	31.65	21.76	6.21	19.45	24.04	10.08	0	12.21	13.47	14.53	22.19	13.58
PVP01_0714000	conserved Plasmodium protein, unknown function	PVX_099210	hypothetical protein, conserved	917	9.69	2.16	18.82	10.9	15.42	31.17	13.01	14.86	13.33	14.37	11.07	3.45	42.49	17.8	28.4	44.03	20.82	20.75	24.92	23.75
PVP01_0714100	conserved Plasmodium protein, unknown function	PVX_099215	hypothetical protein, conserved	698	39.1	15.12	23.53	5.45	0	13.45	9.69	6.55	22.07	15	63.5	34.52	75.85	12.7	0	26.84	22.22	13.2	59.18	34.22
PVP01_0714200	glycolipid transfer protein, putative	PVX_099220	glycolipid transfer protein, putative	779	11.27	4.32	1.57	6.36	0	7.39	15.22	6.99	10.41	7.06	15.83	8.51	4.37	12.8	0	12.79	30.09	12.1	24.05	13.39
PVP01_0714300	conserved Plasmodium protein, unknown function	PVX_099225	hypothetical protein, conserved	617	18.25	8.64	14.12	29.06	0	16.01	8.3	7.43	10.41	12.47	35.13	23.46	54.06	80.44	0	37.68	22.67	17.88	33.25	33.84
PVP01_0714400	major facilitator superfamily domain-containing	PVX_099230	sugar transporter, putative	4016	547.16	418.97	390.53	494.04	182.26	580.95	646.36	861.32	677.53	533.24	120.23	127.1	168.19	154.07	63.36	159.89	196.11	225.43	239.81	161.58
PVP01_0714500	thioredoxin 3, putative	PVX_099235	thioredoxin 3, putative (TRX3)	665	804.29	589.58	520.71	774.66	628.09	1214.39	783.93	1163.72	648.8	792.02	1394.95	1439.74	1794.44	1929.79	1777.23	2582.8	1922.97	2509.92	1861.21	1912.56
PVP01_0714600	conserved Plasmodium protein, unknown function	PVX_099240	hypothetical protein, conserved	3392	162.03	105.82	86.26	107.16	49.07	188.82	133.42	163.44	202.38	133.16	42.52	38.36	44.38	39.92	20.39	62.02	48.38	51.14	85.61	48.08
PVP01_0714700	conserved Plasmodium protein, unknown function	PVX_099245	hypothetical protein, conserved	986	674.15	360.66	185.07	169.83	235.53	652.39	452.87	664.67	370.62	418.42	704.26	525.77	381.78	253.44	395.82	843.84	661.81	846.52	632.68	582.88
PVP01_0714800	conserved Plasmodium protein, unknown function	PVX_099247	conserved Plasmodium protein, unknown function	5951	416	272.12	247.81	291.52	249.55	237.52	421.03	383.68	402.27	324.61	60.76	54.82	70.9	60.4	57.58	43.5	84.82	66.62	94.53	65.99
PVP01_0714900	ubiquitin fusion degradation protein 1,	PVX_099250	ubiquitin fusion degradation protein 1, putative (UFD1)	1013	2.82	10.8	21.96	14.53	0	9.38	0.28	1.75	11.66	8.13	2.85	15.23	43.82	20.98	0	11.74	0.39	2.15	19.25	12.93
PVP01_0715000	methyltransferase, putative	PVX_099255	methyltransferase, putative	863	7.44	0	12.55	36.33	25.24	22.83	3.32	5.24	2.5	12.83	9.17	0	30.59	64.05	50.23	34.75	5.74	7.92	5.05	23.06
PVP01_0715100	RNA-binding protein musashi, putative	PVX_099257	RNA-binding protein musashi, putative (HoMu)	1148	302.31	198.69	131.75	105.35	42.06	930.55	401.1	408.59	289	312.16	263.02	240.68	225.99	130.75	58.66	1004.89	486.83	431.24	409.63	361.3
PVP01_0715200	conserved Plasmodium protein, unknown function	PVX_099263	conserved Plasmodium protein, unknown function	272	1.69	0	0	8.17	0	4.64	0.83	0.44	2.08	1.98	15.15	0	0	108.47	0	47.89	11.59	5.7	33.98	24.75
PVP01_0715300	conserved Plasmodium protein, unknown function	PVX_099265	hypothetical protein, conserved	842	257.92	105.82	144.29	190.71	155.62	145.33	84.43	83.9	87.45	139.5	327.95	188.32	363.03	347.03	319.79	228.08	150.71	130.91	182.42	248.69
PVP01_0715400	merozoite organizing protein, putative	PVX_099270	hypothetical protein, conserved	5795	665.36	593.9	479.93	178.91	340.68	383.04	523.18	891.47	796.21	539.19	99.89	122.99	141.13	38.1	80.8	72.09	108.34	159.1	192.31	112.75
PVP01_0715500	N-glycosylase	PVX_099275	N-glycosylase/DNA lyase, putative (OGG1)	2132	8.79	12.96	32.94	32.69	25.24	10.8	15.5	10.92	24.57	19.38	3.79	7.74	27.92	20.06	17.31	5.82	9.27	5.65	17.15	12.75
PVP01_0715600	conserved Plasmodium protein, unknown function	PVX_099280	hypothetical protein, conserved	1100	2.37	4.32	9.41	9.99	0	3.22	6.09	2.18	10.41	5.33	2.17	5.51	16.99	13.05	0	3.66	7.78	2.43	15.54	7.46
PVP01_0715700	conserved Plasmodium protein, unknown function	PVX_099285	hypothetical protein, conserved	1145	3.94	4.32	15.68	0	16.82	2.65	6.92	1.75	5	6.34	3.44	5.25	26.99	0	23.54	2.87	8.43	1.85	7.11	8.83
PVP01_0715800	conserved Plasmodium protein, unknown function	PVX_099290	hypothetical protein, conserved	4343	1.58	6.48	4.71	9.08	0	3.13	12.73	4.37	2.91	5	0.32	1.81	1.87	2.61	0	0.79	3.56	1.05	0.95	1.44
PVP01_0715900	conserved Plasmodium protein, unknown function	PVX_099295	hypothetical protein, conserved	2102	0	0	1.57	0	0	1.8	6.92	1.75	0.42	1.38	0	0	1.35	0	0	0.99	4.2	0.92	0.3	0.86
PVP01_0716000	pre-mRNA-splicing factor ATP-dependent RNA	PVX_099300	pre-mRNA-splicing factor ATP-dependent RNA helicase PRP43, putative	2648	18.48	25.92	86.26	3.63	56.08	18.47	27.4	15.29	40.81	32.48	6.31	12.24	57.8	1.76	30.37	7.89	12.95	6.24	22.5	17.56
PVP01_0716100	XPA binding protein 1, putative	PVX_099305	XPA binding protein 1, putative	1199	12.17	21.6	76.85	9.99	0	11.27	9.97	12.24	16.24	18.93	10.06	24.84	125.19	11.77	0	11.57	11.48	12.25	21.85	25.45
PVP01_0716200	conserved Plasmodium protein, unknown function	PVX_099310	hypothetical protein, conserved	1421	13.07	36.71	50.19	47.22	44.86	25.49	19.1	23.6	24.15	31.6	8.87	34.61	67.05	45.66	48.63	21.53	18.03	19.33	26.62	32.26
PVP01_0716300	heat shock protein 70, putative	PVX_099315	heat shock protein 70, putative	2084	26.59	64.79	258.79	166.19	243.95	18.76	55.92	39.33	98.28	108.07	11.77	39.7	224.94	104.57	171.57	10.37	34.29	20.86	70.33	76.49
PVP01_0716400	glideosome-associated protein 50, putative	PVX_099320	glideosome-associated protein 50, putative (GAP50)	1313	472.46	99.34	100.38	49.04	2.8	381.24	204.29	318.57	147	197.24	351.25	102.66	146.96	51.96	3.33	352.42	211.45	286.29	177.65	187.11
PVP01_0716500	cytochrome b5-like heme	PVX_099325	cytochrome b5-like Heme/Steroid binding domain containing protein	536	543.67	596.06	541.1	618.46	447.23	446.14	555.01	354.4	209.88	479.11	1285.26	1999.42	2555.29	2109.87	1746.14	1284.14	1873.74	1060.68	829.62	1638.24
PVP01_0716600	50S ribosomal protein L3, apicoplast, putative	PVX_099330	50S ribosomal protein L3, apicoplast, putative	1076	248.34	194.37	207.03	297.88	135.99	250.21	174.67	116.24	104.11	192.09	233.41	254.58	383.87	399.6	205.17	291.6	229.27	132.79	159.6	254.43
PVP01_0716700	eukaryotic translation initiation factor 3	PVX_099335	eukaryotic translation initiation factor 3 subunit 5, putative	1088	30.08	34.55	144.29	77.19	33.65	21.03	24.36	27.09	67.04	51.03	27.9	44.65	263.98	102.18	50.08	24.19	31.55	30.53	101.4	75.16
PVP01_0716800	conserved Plasmodium protein, unknown function	PVX_099340	hypothetical protein, conserved	5258	11.83	47.51	53.33	51.77	53.28	23.5	52.87	32.34	27.07	39.28	1.96	10.88	17.34	12.19	13.98	4.89	12.11	6.38	7.23	9.66
PVP01_0717000	ATP-dependent DNA helicase Q1, putative	PVX_099345	ATP-dependent DNA helicase Q1, putative (RECQ1)	2324	131.94	86.39	108.22	45.41	42.06	82.42	133.15	111.43	137.84	97.65	51.86	46.98	83.5	25.37	26.25	40.48	72.46	52.42	87.53	54.09
PVP01_0717100	conserved Plasmodium protein, unknown function	PVX_099350	hypothetical protein	1949	915.16	835.78	708.92	599.38	513.13	786.26	711.96	1099.05	689.61	762.14	435.91	551.46	663.39	406.03	388.68	467.41	470.17	628.05	531.48	504.73
PVP01_0717200	dihydrouridine synthase, putative	PVX_099355	tRNA-dihydrouridine synthase A, putative	1655	71.21	105.82	53.33	110.8	15.42	158.22	80.55	86.96	61.21	82.61	40.68	83.83	59.89	90.07	14.04	112.64	63.89	59.75	56.67	64.61
PVP01_0717300	gamma-glutamylcysteine synthetase, putative	PVX_099360	gamma-glutamylcysteine synthetase, putative	3197	1493.53	2507.31	1099.42	2070.56	664.54	1068.58	2112.91	1500.64	1634.06	1572.39	417.22	967.8	602.33	821.36	294.06	373.59	815.82	500.17	736.09	614.27
PVP01_0717400	nucleosome assembly protein 1, putative	PVX_099365	nucleosome assembly protein 1, putative	989	1414.77	472.96	197.62	214.33	314.05	1839.68	537.29	922.06	366.04	697.64	1472.49	686.9	406.14	318.65	525.76	2370.89	782.23	1169.85	622.5	928.38
PVP01_0717500	DnaJ protein, putative	PVX_099370	DNAJ-like molecular chaperone protein, putative	1262	231.55	149.02	152.14	174.37	91.13	153.76	135.64	123.67	251.94	162.58	180.25	161.32	233.3	193.5	113.5	148.76	147.09	116.49	319	179.25
PVP01_0717600	PPPDE peptidase, putative	PVX_099375	hypothetical protein, conserved	995	20.62	15.12	0	6.36	0	10.9	14.95	3.93	3.33	8.36	21.3	21.79	0	9.38	0	13.94	21.6	4.95	5.62	10.95
PVP01_0717700	thioredoxin-like protein 1, putative	PVX_099380	thioredoxin-like protein 1, putative (TrxL1)	752	334.88	423.29	65.87	89	102.35	177.92	91.9	93.52	27.9	156.29	492.66	873.82	192.1	187.67	244.33	322.17	190.42	169.79	67.58	304.5
PVP01_0717800	protein disulfide isomerase, putative	PVX_099385	protein disulfide isomerase, putative	1682	51.61	64.79	45.48	66.3	63.09	68.78	80	71.67	60.38	63.57	28.95	50.4	50.16	52.92	56.37	48.1	62.3	48.34	54.88	50.27
PVP01_0717900	major facilitator superfamily domain-containing	PVX_099390	sugar transporter, putative	1526	1189.53	686.77	213.3	211.6	206.09	539.08	1229.88	1734.88	576.75	731.99	744.52	596.59	262.64	188.57	205.75	420.22	1069.75	1308.2	585.6	597.98
PVP01_0718000	dolichyl-diphosphooligosaccharide--protein	PVX_099395	dolichyl-diphosphooligosaccharide--protein glycosyltransferase, putative	1661	18.93	21.6	18.82	24.52	0	18.47	26.3	17.04	16.24	17.99	10.77	17.04	21.05	19.85	0	13.1	20.77	11.66	14.97	14.36
PVP01_0718100	pyridoxal 5'-phosphate dependent enzyme class	PVX_099400	hypothetical protein, conserved	854	59.38	49.67	29.8	26.34	12.62	44.91	40.14	45.01	51.64	39.95	74.16	86.8	73.63	47.06	25.46	69.24	70.35	68.93	105.76	69.04
PVP01_0718200	TLD domain-containing protein	PVX_099405	TLD domain-containing protein	3008	959.56	591.74	606.97	456.8	448.64	924.86	636.95	763.87	691.69	675.68	285.96	243.72	354.8	193.34	211.86	344.85	262.44	271.75	332.5	277.91
PVP01_0718300	regulator of chromosome condensation, putative	PVX_099410	hypothetical protein, conserved	7889	43.38	15.12	64.3	28.15	37.85	26.15	93.84	13.11	27.07	38.77	4.74	2.28	13.77	4.37	6.53	3.59	14.15	1.7	4.76	6.21
PVP01_0718400	long chain fatty acid elongation enzyme,	PVX_099415	GNS1/SUR4 domain containing protein	1808	247.21	97.18	105.08	89	53.28	75.03	115.98	97.45	119.1	111.03	127.94	69.71	106.89	65.53	43.88	48.44	83.28	60.58	99.8	78.45
PVP01_0718500	chaperone, putative	PVX_099420	co-chaperone Hsc20, putative	932	556.96	323.95	302.7	333.29	283.2	818.94	303.94	527.46	366.87	424.15	623.56	506.6	669.66	533.36	510.83	1134.04	476.58	721.46	672.07	649.8
PVP01_0718600	CS domain protein, putative	PVX_099425	hypothetical protein, conserved	3023	89.69	153.34	97.24	292.43	117.77	89.63	70.31	72.1	87.87	118.93	26.59	62.82	56.54	123.11	55.32	33.24	28.82	25.52	42.01	50.44
PVP01_0718700	conserved Plasmodium protein, unknown function	PVX_099430	hypothetical protein, conserved	686	11.38	17.28	10.98	8.17	0	9.57	5.81	3.06	5.41	7.96	18.92	40.41	36.24	19.51	0	19.53	13.65	6.31	14.87	18.83
PVP01_0718800	conserved Plasmodium protein, unknown function	PVX_099435	hypothetical protein, conserved	5012	354.26	317.47	116.06	91.72	68.7	255.04	229.2	412.09	162.41	222.99	61.8	76.42	39.67	22.7	18.94	55.76	55.17	85.52	45.6	51.29
PVP01_0718900	ADP-ribosylation factor, putative	PVX_099440	ADP-ribosylation factor-like protein, putative	701	1.24	0	0	0.91	0	2.65	1.94	0	1.25	0.89	2	0	0	2.1	0	5.26	4.42	0	3.33	1.9
PVP01_0719000	conserved Plasmodium protein, unknown function	PVX_099445	hypothetical protein, conserved	3824	127.89	118.78	36.07	46.32	25.24	40.45	115.43	105.75	82.04	77.55	29.58	37.94	16.36	15.21	9.24	11.72	36.87	29.15	30.57	24.07
PVP01_0719100	conserved Plasmodium protein, unknown function	PVX_099450	hypothetical protein, conserved	1739	106.48	92.86	109.79	128.96	194.88	39.13	140.9	80.84	138.25	114.68	57.55	69.58	116.63	99.17	167.7	26.37	105.68	52.51	121.03	90.69
PVP01_0719200	inosine-5'-monophosphate dehydrogenase,	PVX_099455	inosine-5'-monophosphate dehydrogenase, putative	1658	12.51	19.44	14.12	11.81	0	13.93	34.32	15.73	12.08	14.88	7.13	15.37	15.82	9.58	0	9.9	27.17	10.79	11.16	11.88
PVP01_0719300	U4	PVX_099460	RNA-binding protein, putative	1553	2.48	4.32	20.39	6.36	0	4.93	7.47	3.5	4.58	6	1.52	3.68	24.61	5.55	0	3.77	6.37	2.58	4.56	5.85
PVP01_0719400	ubiquitin-conjugating enzyme, putative	PVX_099465	ubiquitin-conjugating enzyme E2, putative	617	182.87	97.18	81.56	105.35	86.92	198.1	58.13	159.94	54.14	113.8	351.91	263.95	312.36	291.61	273.94	466.23	158.69	384.86	172.89	297.38
PVP01_0719500	WD repeat-containing protein, putative	PVX_099470	WD domain, G-beta repeat domain containing protein	2768	4.17	25.92	12.55	34.51	21.03	25.86	24.91	18.35	17.91	20.58	1.36	11.67	8.02	15.96	10.86	10.53	11.22	7.14	9.41	9.57
PVP01_0719600	conserved Plasmodium protein, unknown function	PVX_099475	hypothetical protein, conserved	842	0.79	0	0	4.54	0	1.61	1.11	0.87	2.08	1.22	1	0	0	8.26	0	2.53	1.98	1.36	4.34	2.16
PVP01_0719700	conserved Plasmodium protein, unknown function	PVX_099480	hypothetical protein, conserved	6758	96.9	138.22	247.81	109.89	185.06	143.15	87.47	66.42	231.53	145.16	12.42	24.43	62.19	19.97	37.45	23.01	15.46	10.11	47.72	28.08
PVP01_0719800	conserved Plasmodium protein, unknown function	PVX_099485	hypothetical protein, conserved	1679	4.39	10.8	36.07	22.7	44.86	7.48	14.12	7.43	20.82	18.74	2.47	8.42	39.86	18.16	40.17	5.24	11.02	5.02	18.96	16.59
PVP01_0719900	NifU-like scaffold protein, putative	PVX_099490	NifU-like scaffold protein, putative	923	22.54	10.8	26.66	5.45	33.65	16.01	11.07	11.8	20.82	17.64	25.54	17.09	59.71	8.83	61.44	22.44	17.58	16.34	38.61	29.73
PVP01_0720000	conserved Plasmodium protein, unknown function	PVX_099495	hypothetical protein, conserved	1418	14.76	34.55	42.35	4.54	0	14.4	20.48	12.24	14.99	17.59	10.04	32.66	56.71	4.4	0	12.19	19.39	10.05	16.56	18
PVP01_0720100	tetratricopeptide repeat protein, putative	PVX_099500	hypothetical protein, conserved	4889	96.79	153.34	180.37	94.45	130.38	67.74	124.01	164.31	164.49	130.65	17.33	37.87	63.26	23.99	36.89	15.2	30.63	34.99	47.4	34.17
PVP01_0720200	conserved Plasmodium protein, unknown function	PVX_099505	hypothetical protein, conserved	1976	148.73	120.94	122.34	108.07	105.15	191.28	153.08	173.49	171.98	143.9	69.78	78.59	112.75	72.1	78.44	112.01	99.56	97.63	130.54	94.6
PVP01_0720300	ribosome production factor 1, putative	PVX_099507	hypothetical protein, conserved	1112	35.72	34.55	69.01	76.29	68.7	28.33	53.7	33.21	77.46	53	32.28	43.49	122.98	98.36	99.57	31.76	67.73	36.44	114.09	71.86
PVP01_0720400	conserved Plasmodium protein, unknown function	PVX_099510	50S ribosomal protein L29, putative	968	38.87	19.44	42.35	67.2	78.51	44.81	27.96	10.49	42.89	41.39	41.54	28.99	89.37	102.6	135.01	59.27	41.8	13.67	74.92	65.24
PVP01_0720500	dynein intermediate chain, putative	PVX_099515	WD domain, G-beta repeat domain containing protein	2666	651.27	406.01	269.77	632.08	860.82	557.46	657.98	596.06	527.2	573.18	220.78	190.32	179.44	304.41	462.79	236.31	308.59	241.49	288.49	270.29
PVP01_0720600	ubiquitin-like protein, putative	PVX_099520	ubiquitin-like protein, putative	4451	1002.71	991.28	1107.3	1349.52	1005.22	1531.49	450.37	926.43	717.09	1009.05	197.89	270.02	428.24	377.94	313.72	378.69	122.69	217.65	227.88	281.64
PVP01_0720700	S-adenosylmethionine synthetase, putative	PVX_099525	S-adenosylmethionine synthetase, putative	1334	1581.09	1645.65	919.09	2223.17	1881.47	1198.47	1404	2121.62	1113.53	1565.34	1154.09	1669.43	1321	2312.44	2195.2	1087.94	1426.52	1871.23	1320.93	1595.42
PVP01_0720800	conserved Plasmodium protein, unknown function	PVX_099528	conserved Plasmodium protein, unknown function	1103	8.23	8.64	12.55	9.08	15.42	34.11	11.9	20.98	4.58	13.94	7.5	10.98	22.58	11.82	22.57	38.6	15.16	23.24	6.81	17.7
PVP01_0720900	para-aminobenzoic acid synthetase, putative	PVX_099530	para-aminobenzoic acid synthetase, putative	3095	4.62	32.39	10.98	13.62	9.81	10.99	28.79	13.98	18.74	15.99	1.34	12.94	6.23	5.59	4.5	3.98	11.51	4.83	8.74	6.63
PVP01_0721000	phosphoglycerate kinase, putative	PVX_099535	phosphoglycerate kinase, putative	1376	4.73	19.44	10.98	38.14	44.86	9.38	17.44	10.92	10.83	18.52	3.33	19.02	15.22	38.27	50.48	8.22	17.09	9.29	12.39	19.26
PVP01_0721100	glutamine synthetase, putative	PVX_099540	glutamine synthetase, putative	1757	109.86	36.71	98.81	751.95	314.05	405.97	248.58	600.87	255.27	313.56	58.7	27.19	103.77	571.61	267.14	270.48	184.3	385.77	220.89	232.21
PVP01_0721200	pre-mRNA-splicing factor 18, putative	PVX_099545	pre-mRNA splicing factor, putative	1154	1359	693.25	561.49	708.36	412.18	1833.81	857.29	1040.93	837.85	922.68	1175.1	834.54	957.16	873.74	571.25	1968.27	1034.03	1091.71	1180.15	1076.22
PVP01_0721300	conserved Plasmodium protein, unknown function	PVX_099550	hypothetical protein, conserved	11624	161.35	418.97	399.94	315.13	339.28	164.28	251.35	379.75	426.42	317.39	11.89	42.53	57.67	32.91	39.43	15.19	25.51	33.19	50.47	34.31
PVP01_0721400	3-oxoacyl-[acyl-carrier-protein] reductase,	PVX_099555	3-oxoacyl-[acyl-carrier-protein] reductase, putative (FabG)	1028	8	0	17.25	16.35	0	8.24	7.47	3.5	5.83	7.4	7.94	0	33.81	23.18	0	10.14	10.37	4.23	9.45	11.01
PVP01_0721500	DNA-directed RNA polymerase II subunit RPB3,	PVX_099560	DNA-directed RNA polymerase II subunit RPB3, putative (RPB3)	1127	181.52	86.39	152.14	143.49	120.57	203.41	114.6	162.56	188.23	150.32	161.43	106.99	266.79	182.06	171.94	224.46	142.22	175.47	272.79	189.35
PVP01_0721600	OTU domain-containing protein, putative	PVX_099565	OTU-like cysteine protease, putative	776	2.37	8.64	3.14	21.8	29.44	9.57	7.2	1.31	4.58	9.78	3.34	17.1	8.78	44.09	67.38	16.64	14.3	2.28	10.64	20.51
PVP01_0721700	nitric oxide synthase, putative	PVX_099570	NADPH-cytochrome p450 reductase, putative (CPR)	2366	1.24	8.64	17.25	51.77	4.21	7.01	8.3	9.18	8.74	12.93	0.48	4.61	13.06	28.36	2.57	3.38	4.43	4.23	5.45	7.4
PVP01_0721800	membrane attack ookinete protein, putative	PVX_099575	perforin-like protein 3 (PLP3)	2477	5.18	6.48	21.96	103.53	63.09	11.27	18.55	7.43	8.74	27.36	1.9	3.29	15.81	53.97	36.73	5.17	9.42	3.26	5.18	14.97
PVP01_0721900	conserved Plasmodium protein, unknown function	PVX_099580	hypothetical protein, conserved	3794	123.83	164.13	406.22	621.18	650.52	101.47	49	77.79	117.85	256.89	28.88	52.86	185.72	205.64	240.09	29.63	15.78	21.62	44.28	91.61
PVP01_0722000	cyclin-dependent kinases regulatory subunit,	PVX_099585	cyclin-dependent kinases regulatory subunit, putative	959	12.62	12.96	6.27	0	0	13.55	12.46	11.36	15.82	9.45	13.64	19.55	13.39	0	0	18.12	18.84	14.99	27.97	14.06
PVP01_0722100	lipoate-protein ligase 2, putative	PVX_099590	lipoate-protein ligase 2, putative (LipL2)	1355	159.44	32.39	42.35	6.36	42.06	105.07	57.58	75.16	46.64	63.01	114.3	32.27	59.77	6.49	48.18	93.69	57.44	65.09	54.33	59.06
PVP01_0722200	conserved protein, unknown function	PVX_099595	conserved protein, unknown function	968	11.72	2.16	1.57	2.72	0	16.86	9.13	5.24	1.67	5.67	12.52	3.22	3.31	4.16	0	22.3	13.66	6.84	2.91	7.66
PVP01_0722300	thioredoxin reductase, putative	PVX_099600	thioredoxin reductase, putative	1766	10.25	12.96	15.68	2.72	0	32.97	18.82	18.35	12.08	13.76	5.45	9.54	16.38	2.06	0	21.84	13.88	11.72	10.39	10.14
PVP01_0722400	RNA-binding protein, putative	PVX_099605	RNA-binding protein, putative	734	51.61	114.46	101.95	103.53	21.03	88.96	49	92.64	95.36	79.84	78.38	244.1	307.07	225.47	51.88	166.19	104.89	173.89	238.66	176.73
PVP01_0722500	patatin-like phospholipase, putative	PVX_099615	patatin-like phospholipase, putative	3494	82.48	62.63	72.15	67.2	46.27	127.71	69.2	84.34	116.6	80.95	20.98	22	35.98	24.26	18.63	40.66	24.32	25.57	47.8	28.91
PVP01_0722600	conserved Plasmodium protein, unknown function	PVX_099620	hypothetical protein, conserved	1916	60.85	168.45	150.57	87.18	44.86	49.93	32.39	49.38	72.04	79.52	29.53	113.27	143.59	60.18	34.64	30.24	21.8	28.76	56.59	57.62
PVP01_0722700	conserved Plasmodium protein, unknown function	PVX_099625	hypothetical protein, conserved	2981	109.18	144.7	136.45	49.04	155.62	92.18	60.07	52.44	85.78	98.38	32.85	60.17	80.53	20.96	74.2	34.7	24.99	18.84	41.64	43.21
PVP01_0722800	thiamine pyrophosphokinase, putative	PVX_099630	thiamine pyrophosphokinase, putative	1286	183.78	77.75	72.15	50.86	25.24	69.07	77.23	55.94	75.37	76.38	139.96	82.32	108.22	55.21	30.74	65.39	81.91	51.52	93.34	78.73
PVP01_0722900	conserved Plasmodium protein, unknown function	PVX_099635	conserved Plasmodium protein, unknown function	3293	1052.52	609.02	196.05	134.41	204.69	510.46	827.39	1142.75	403.1	564.49	284.96	227.8	104.09	51.67	87.77	172.98	309.58	369.05	175.96	198.21
PVP01_0723000	conserved Plasmodium protein, unknown function	PVX_099640	hypothetical protein, conserved	3878	158.31	107.98	61.17	44.5	42.06	113.22	68.65	106.19	59.13	84.58	36.08	33.98	27.33	14.4	15.17	32.32	21.61	28.84	21.71	25.72
PVP01_0723100	conserved Plasmodium protein, unknown function	PVX_099645	hypothetical protein, conserved	5999	109.3	110.14	164.68	87.18	28.04	50.21	80.83	56.37	106.19	88.1	15.83	22.01	46.73	17.91	6.42	9.12	16.15	9.71	24.75	18.74
PVP01_0723200	splicing factor 3A subunit 3, putative	PVX_099650	splicing factor 3A subunit 3, putative	2021	53.41	60.47	117.63	78.1	110.76	55.23	39.31	67.73	60.38	71.45	24.45	38.33	105.76	50.83	80.59	31.56	24.94	37.17	44.7	48.7
PVP01_0723300	telomeric repeat binding factor 1, putative	PVX_099655	telomeric repeat binding factor 1, putative (TRF1)	446	2.7	0	0	0	0	2.56	3.32	0.44	2.08	1.23	8.57	0	0	0	0	9.79	15.21	1.79	11.18	5.17
PVP01_0723400	alpha-tubulin N-acetyltransferase, putative	PVX_099660	alpha-tubulin N-acetyltransferase, putative	680	18.03	19.44	1.57	10.9	0	33.16	7.75	26.66	8.33	13.98	30.33	46.01	5.24	26.33	0	68.46	18.43	55.69	23.16	30.41
PVP01_0723500	conserved Plasmodium protein, unknown function	PVX_099665	hypothetical protein, conserved	785	114.93	28.08	7.84	10.9	23.83	112.93	34.6	27.97	14.16	41.69	159.88	54.75	21.61	21.72	53.71	193.57	67.7	47.9	32.38	72.58
PVP01_0723600	conserved Plasmodium protein, unknown function	PVX_099670	hypothetical protein, conserved	1403	1619.51	1835.7	867.33	1736.4	1822.58	1593.73	1567.59	1747.11	1090.63	1542.29	1115.5	1756.32	1175.9	1703.76	2004.96	1365.98	1501.98	1452.38	1219.96	1477.42
PVP01_0723700	ribosomal RNA-processing protein 8, putative	PVX_099675	hypothetical protein, conserved	1379	242.26	194.37	222.71	400.5	315.45	202.75	93.84	84.34	102.44	206.52	170.2	189.72	308.03	400.87	354.05	177.21	91.73	71.54	116.91	208.92
PVP01_0723800	prolyl-tRNA synthetase, putative	PVX_099680	proline--tRNA ligase, putative	1754	338.59	269.96	213.3	445.91	466.86	323.92	116.26	150.76	126.59	272.46	181.25	200.33	224.44	339.61	397.89	216.22	86.36	96.98	109.76	205.87
PVP01_0723900	protein phosphatase-beta, putative	PVX_099685	protein phosphatase-beta, putative	1676	3035.97	1626.22	906.54	1325	1223.93	2825.18	2062.26	2666.56	1667.8	1926.61	1709.81	1270.1	1003.8	1061.97	1098.09	1983.36	1612.43	1806.08	1522.05	1451.97
PVP01_0724000	thioredoxin-like protein 2, putative	PVX_099690	thioredoxin-like protein 2, putative (TLP2)	527	7.1	10.8	3.14	8.17	0	5.97	4.98	3.93	5	5.45	17.22	37.19	15.21	28.62	0	17.62	17.28	12.1	20.29	18.39
PVP01_0724100	zinc binding protein (Yippee), putative	PVX_099695	zinc binding protein (Yippee), putative	512	261.41	153.34	56.46	36.33	56.08	13.17	40.41	87.4	50.39	83.89	662.87	552.79	286.4	133.09	235.59	40.59	146.73	281.93	214.26	283.81
PVP01_0724200	histone deacetylase 1, putative	PVX_099700	histone deacetylase 1, putative (HDAC1)	1472	35.83	17.28	36.07	48.13	36.45	9.85	30.17	45.01	18.74	30.84	23.36	15.64	46.28	44.69	37.93	8	27.35	35.38	19.83	28.72
PVP01_0724300	conserved Plasmodium protein, unknown function	PVX_099705	hypothetical protein, conserved	4409	50.93	101.5	117.63	128.05	175.25	139.36	72.25	76.47	41.64	100.34	10.15	27.92	45.95	36.22	55.24	34.8	19.88	18.15	13.37	29.08
PVP01_0724400	conserved Plasmodium protein, unknown function	PVX_099710	hypothetical protein, conserved	761	156.96	64.79	147.43	76.29	49.07	210.7	159.17	154.7	119.51	126.51	227.34	131.64	423.21	158.35	115.28	375.74	324.57	276.34	284.88	257.48
PVP01_0724500	protein kinase, putative	PVX_099715	protein kinase, putative	3659	8.45	28.08	64.3	26.34	25.24	13.45	49.55	19.66	18.32	28.15	2.05	9.39	30.54	9.06	9.68	4.08	16.58	5.68	7.15	10.47
PVP01_0724600	protein kinase, putative	PVX_099725	protein kinase, putative	9878	135.89	371.46	585.02	402.31	532.75	134.53	186.85	174.8	341.05	318.3	11.81	44.5	99.56	49.58	73.07	14.67	22.38	18.03	47.65	42.36
PVP01_0724700	conserved Plasmodium protein, unknown function	PVX_099735	hypothetical protein	281	11.38	62.63	15.68	2.72	0	13.17	13.01	4.37	9.58	14.73	93.5	750.82	263.91	33.09	0	125.14	165.23	51.74	142.33	180.64
PVP01_0724800	protein kinase, putative	PVX_099740	protein kinase, putative	2978	82.03	131.74	84.69	55.4	16.82	197.25	81.38	148.58	79.12	97.45	24.71	54.84	50.04	23.7	8.03	74.33	33.89	53.43	38.44	40.16
PVP01_0724900	monocarboxylate transporter, putative	PVX_099745	monocarboxylate transporter, putative	1769	116.51	82.07	123.9	60.85	103.75	289.24	101.04	157.32	153.25	131.99	61.78	60.32	129.13	45.9	87.58	191.27	74.34	100.23	131.6	98.02
PVP01_0725000	conserved Plasmodium protein, unknown function	PVX_099750	hypothetical protein, conserved	4658	6.65	17.28	39.21	19.07	11.22	6.16	18.82	11.36	22.49	16.92	1.25	4.49	14.46	5.09	3.34	1.45	4.89	2.55	6.81	4.93
PVP01_0725100	conserved Plasmodium protein, unknown function	PVX_099760	hypothetical protein, conserved	3632	1.58	4.32	6.27	10.9	58.88	5.59	19.38	3.5	8.74	13.24	0.39	1.46	3	3.78	22.76	1.71	6.54	1.02	3.44	4.9
PVP01_0725200	glutamine-dependent NAD(+) synthetase, putative	PVX_099765	glutamine-dependent NAD(+) synthetase, putative (NADSYN)	2708	23.1	38.87	40.78	25.43	51.87	27.66	23.25	18.79	27.9	30.85	7.7	17.92	26.67	12.04	27.42	11.53	10.72	7.49	15.01	15.17
PVP01_0725300	conserved Plasmodium protein, unknown function	PVX_099770	hypothetical protein	3662	47.66	28.08	75.28	15.44	61.69	25.77	38.75	34.09	73.29	44.45	11.54	9.39	35.73	5.3	23.63	7.81	12.96	9.83	28.59	16.09
PVP01_0725400	replication termination factor, putative	PVX_099780	replication termination factor, putative	845	21.18	15.12	40.78	15.44	40.66	6.73	5.54	7.43	34.98	20.87	26.81	26.78	102.13	27.97	83.16	10.51	9.84	11.54	72.63	41.26
PVP01_0725500	CS domain protein, putative	PVX_099785	nuclear movement protein, putative	596	5.07	15.12	23.53	7.27	28.04	3.41	12.46	1.31	13.74	12.22	10.25	43.18	94.73	21.14	93.01	8.42	35.78	3.32	46.18	39.56
PVP01_0725600	conserved Plasmodium protein, unknown function	PVX_099790	hypothetical protein, conserved	707	10.03	4.32	23.53	11.81	0	5.87	17.72	8.3	15.41	10.78	16.01	9.69	74.54	27.04	0	11.52	39.91	16.42	40.59	26.19
PVP01_0725700	zinc finger protein, putative	PVX_099800	zinc finger protein, putative	3857	26.93	19.44	45.48	45.41	30.84	13.17	33.22	12.67	15.41	26.95	6.17	6.15	20.44	14.77	11.19	3.78	10.52	3.46	5.69	9.13
PVP01_0725800	fumarate hydratase, putative	PVX_099805	fumarate hydratase, putative (FH)	2258	409.47	144.7	156.84	61.75	199.08	339.93	205.67	332.12	281.92	236.83	166.05	81.21	124.87	35.6	128.2	172.22	115.51	161.26	184.76	129.96
PVP01_0725900	conserved Plasmodium protein, unknown function	PVX_099810	hypothetical protein, conserved	2693	152.23	213.81	127.04	36.33	86.92	223.21	152.25	300.22	113.68	156.19	51.05	99.14	83.59	17.31	46.23	93.61	70.63	120.31	61.54	71.49
PVP01_0726000	dynein light chain, putative	PVX_099815	cytoplasmic dynein light chain, putative	464	9.13	6.48	6.27	3.63	11.22	2.65	4.43	3.5	5	5.81	27.07	27.45	37.34	15.61	55.53	9.52	18.93	13.35	25.04	25.54
PVP01_0726100	RNA-binding protein, putative	PVX_099820	hypothetical protein, conserved	1940	1481.25	891.94	605.41	260.64	506.12	1062.14	714.18	1062.78	824.53	823.22	709.16	591.54	569.43	177.47	385.35	634.62	474.06	610.47	638.73	532.31
PVP01_0726200	serine	PVX_099825	serine/threonine protein phosphatase 4, putative (PPP4)	1049	2.37	2.16	3.14	0.91	0	2.37	9.41	8.74	1.67	3.42	2.29	2.92	6	1.26	0	2.84	12.74	10.3	2.63	4.55
PVP01_0726300	cytochrome c oxidase subunit 5B, putative	PVX_099830	cytochrome c oxidase subunit 5B, putative (COX5B)	968	4.62	15.12	25.09	15.44	16.82	7.86	22.15	7.87	6.66	13.51	4.94	22.55	52.96	23.57	28.93	10.4	33.11	10.25	11.64	22.04
PVP01_0726400	phosphatidylserine decarboxylase, putative	PVX_099840	phosphatidylserine decarboxylase, putative (PSD)	1190	237.52	90.71	97.24	74.47	172.44	109.05	86.37	55.06	159.49	120.26	198.07	105.26	159.82	88.56	230.34	112.92	100.41	55.64	216.54	140.84
PVP01_0726500	cytochrome c oxidase subunit 6B, putative	PVX_099845	cytochrome c oxidase subunit 6B, putative (COX6B)	437	0.11	0	4.71	0	0	0.19	3.04	0.87	0	0.99	0.37	0	31.03	0	0	0.75	14.46	3.72	0	5.59
PVP01_0726600	conserved Plasmodium protein, unknown function	PVX_099850	hypothetical protein, conserved	1316	444.96	157.65	105.08	72.65	79.91	256.27	248.85	306.34	190.31	206.89	329.93	162.49	153.44	76.77	94.74	236.28	256.9	274.55	229.37	201.61
PVP01_0726700	conserved Plasmodium protein, unknown function	PVX_099855	hypothetical protein, conserved	2093	163.95	151.18	59.6	11.81	39.26	59.21	79.72	139.84	42.06	82.96	72.22	92.2	51.56	7.39	27.48	32.57	48.66	73.82	29.96	48.43
PVP01_0726800	conserved Plasmodium protein, unknown function	PVX_099860	hypothetical protein	716	2355.85	1505.28	757.54	372.34	1131.4	1169.48	748.5	955.28	695.02	1076.74	3698.1	3319.86	2359.29	838.42	2887.8	2256.37	1657.4	1855.88	1799.3	2296.94
PVP01_0726900	conserved Plasmodium protein, unknown function	PVX_099870	hypothetical protein, conserved	800	110.09	110.14	81.56	39.05	100.94	82.05	55.64	55.06	77.04	79.06	149.44	209.49	219.24	75.91	221.85	137.3	106.18	91.94	171.83	153.69
PVP01_0727000	conserved Plasmodium protein, unknown function	PVX_099875	hypothetical protein, conserved	560	6.54	0	3.14	4.54	0	3.41	1.94	5.68	5.83	3.45	14.47	0	13.86	14.49	0	9.21	6.11	15.86	21.53	10.61
PVP01_0727100	conserved Plasmodium protein, unknown function	PVX_099880	hypothetical protein, conserved	467	0.79	2.16	0	3.63	0	0.85	1.38	0.87	0.83	1.17	2.31	9.05	0	15.45	0	3.03	5.85	3.3	4.13	4.79
PVP01_0727200	conserved Plasmodium protein, unknown function	PVX_099885	hypothetical protein	6074	24.68	41.03	42.35	5.45	8.41	14.78	43.18	15.29	13.74	23.21	3.53	8.09	11.86	1.11	1.9	2.65	8.52	2.6	3.16	4.82
PVP01_0727300	serine	PVX_099890	serine/threonine protein kinase, putative	1931	54.76	17.28	12.55	19.98	2.8	37.42	28.23	26.66	14.16	23.76	26.35	11.52	11.86	13.67	2.15	22.47	18.84	15.39	11.02	14.81
PVP01_0727400	guanylate kinase, putative	PVX_099895	guanylate kinase, putative	716	129.92	60.47	48.62	47.22	8.41	65.75	37.37	55.06	42.06	54.99	203.94	133.37	151.42	106.34	21.47	126.86	82.75	106.97	108.89	115.78
PVP01_0727500	transcription initiation factor TFIID subunit 7,	PVX_099905	transcription initiation factor TFIID subunit 7, putative (TAF7)	1412	375.67	213.81	172.53	120.79	70.1	175.18	268.79	181.35	333.56	212.42	256.87	203.05	232.19	117.64	76.54	149.06	255.64	149.64	370.36	201.22
PVP01_0727600	conserved Plasmodium protein, unknown function	PVX_099910	hypothetical protein, conserved	1265	11.49	0	12.55	12.71	4.21	7.96	6.92	8.74	5.41	7.78	8.92	0	19.19	14.07	5.22	7.68	7.48	8.21	6.84	8.62
PVP01_0727700	RNA-binding protein, putative	PVX_099915	RNA-binding protein, putative	989	128.45	233.24	239.97	168.01	106.55	153.48	56.75	98.32	119.1	144.87	133.69	338.74	493.17	249.79	178.38	197.8	82.62	124.75	202.54	222.39
PVP01_0727800	conserved Plasmodium protein, unknown function	PVX_099920	hypothetical protein, conserved	2060	3.15	0	6.27	0	0	3.13	15.22	3.06	9.16	4.44	1.41	0	5.52	0	0	1.75	9.46	1.64	6.64	2.94
PVP01_0727900	high molecular weight rhoptry protein 2	PVX_099930	high molecular weight rhoptry protein 2 (RhopH2)	4235	6.08	12.96	15.68	2.72	7.01	11.75	31.83	8.74	11.24	12	1.26	3.72	6.39	0.8	2.3	3.06	9.14	2.16	3.76	3.62
PVP01_0728000	conserved protein, unknown function	PVX_099935	conserved protein, unknown function	752	2.82	0	4.71	2.72	0	2.08	5.26	1.31	2.5	2.38	4.14	0	13.72	5.75	0	3.77	10.9	2.38	6.05	5.19
PVP01_0728100	G2 protein, putative	PVX_099940	G2 protein, putative	947	88.9	51.83	59.6	108.98	4.21	82.8	46.78	97.01	37.89	64.22	97.59	79.45	129.25	170.96	7.44	112.46	71.9	130.02	68.04	96.35
PVP01_0728200	conserved Plasmodium protein, unknown function	PVX_099944	hypothetical protein, conserved	1241	3.49	21.6	14.12	65.39	51.87	12.32	12.18	13.55	19.16	23.74	2.77	23.85	22.08	74.01	65.91	12.15	13.47	13.02	24.74	28
PVP01_0728300	conserved Plasmodium protein, unknown function	PVX_099946	hypothetical protein, conserved	422	0.79	0	3.14	12.71	0	2.18	0.28	7.87	0.83	3.09	2.75	0	22	64.36	0	9.14	1.4	35.78	4.94	15.6
PVP01_0728400	conserved Plasmodium protein, unknown function	PVX_099955	hypothetical protein, conserved	704	1.24	10.8	10.98	2.72	0	3.13	1.38	0.44	3.75	3.83	1.99	24.37	34.99	6.28	0	6.17	3.14	0.87	9.93	9.75
PVP01_0728500	procollagen lysine 5-dioxygenase, putative	PVX_099960	hypothetical protein, conserved	1988	52.06	92.86	47.05	89	105.15	134.25	114.05	119.74	97.86	94.67	24.26	59.94	43.08	58.98	77.91	78.1	73.68	66.93	73.78	61.85
PVP01_0728600	conserved Plasmodium protein, unknown function	PVX_099965	hypothetical protein, conserved	3611	193.8	261.32	224.28	347.82	364.52	253.05	325.26	343.48	364.79	297.59	47.61	88.66	108.02	121.3	141.74	77.83	110.38	100.58	144.42	104.5
PVP01_0728700	leucine-rich repeat protein	PVX_099970	hypothetical protein, conserved	2033	450.82	244.04	163.11	178	262.17	274.28	402.21	446.17	257.77	297.62	205.01	153.68	145.69	115.1	189.51	155.71	253.49	243.27	189.59	183.45
PVP01_0728800	merozoite surface protein 1 paralog	PVX_099975	merozoite surface protein 1 paralog (MSP1P)	5699	5476	3474.88	1497.83	810.99	1207.11	3301.92	6170.99	7903.97	4083.5	3769.69	836.37	732.11	448.13	175.71	291.29	632.26	1300.14	1435.27	1003.51	761.64
PVP01_0728900	merozoite surface protein 1	PVX_099980	merozoite surface protein 1 (MSP1)	5330	79.44	77.75	34.51	42.68	68.7	115.21	147.26	160.38	126.18	94.68	13	17.56	11.06	9.91	17.77	23.64	33.25	31.22	33.24	21.18
PVP01_0729000	zinc finger protein, putative	PVX_099985	hypothetical protein, conserved	3149	1240.35	1265.56	878.31	587.58	724.83	969.58	582.97	1450.39	625.89	925.05	352.1	496.41	488.97	236.85	325.94	344.43	228.75	491.3	286.52	361.25
PVP01_0729100	diacylglycerol kinase, putative	PVX_099990	diacylglycerol kinase, putative	4325	103.32	155.49	153.7	315.13	107.95	161.34	74.19	183.1	124.1	153.15	21.01	43.65	61.25	90.94	34.72	41.1	20.83	44.33	40.64	44.27
PVP01_0729200	peptidyl-prolyl cis-trans isomerase, putative	PVX_099995	peptidyl-prolyl cis-trans isomerase, putative	1976	24.45	58.31	119.2	87.18	12.62	14.5	27.4	10.92	47.06	44.63	11.47	37.89	109.86	58.17	9.41	8.49	17.82	6.15	35.72	32.78
PVP01_0729300	conserved Plasmodium protein, unknown function	PVX_100000	hypothetical protein, conserved	1430	10.59	6.48	34.51	23.61	14.02	5.68	11.35	4.37	14.16	13.86	7.14	6.06	45.77	22.67	15.09	4.77	10.64	3.55	15.49	14.58
PVP01_0729400	conserved Plasmodium protein, unknown function	PVX_100005	hypothetical protein, conserved	12845	456.57	1015.04	1006.92	611.19	520.14	321.55	569.13	491.62	857.84	650	30.39	93.1	131.19	57.67	54.61	26.87	52.19	38.81	91.74	64.06
PVP01_0729500	conserved Plasmodium protein, unknown function	PVX_087165	hypothetical protein	1541	7.21	10.8	0	7.27	0	9.19	3.6	0.87	3.75	4.74	4.46	9.28	0	6.4	0	7.09	3.1	0.65	3.76	3.86
PVP01_0729600	NifU-like protein, putative	PVX_087160	NifU-like protein, putative	701	816.8	291.55	159.98	178.91	227.12	263.85	347.68	344.79	224.87	317.28	1318.99	661.87	512.75	414.57	596.91	523.36	792.54	689.99	599.36	678.93
PVP01_0729700	elongation factor Tu, putative	PVX_087155	elongation factor Tu, putative	2663	59.38	64.79	31.37	73.56	92.53	41.4	43.46	41.95	22.07	52.28	20.15	30.41	20.89	35.47	49.81	17.57	20.41	17.02	12.09	24.87
PVP01_0729800	nucleolar protein Nop52, putative	PVX_087145	nucleolar protein Nop52, putative	2798	1635.4	1280.67	897.13	1848.1	1857.63	1253.14	1020.33	1364.31	1089.38	1360.68	526.45	569.94	566.58	845.06	948.03	504.55	454.28	524.63	565.9	611.71
PVP01_0729900	selenoprotein, putative	PVX_087143	selenoprotein, putative (Sel2)	821	9.58	8.64	21.96	10.9	78.51	5.87	13.56	6.99	17.49	19.28	12.58	15.88	57.07	20.49	166.75	9.51	25.02	11.28	37.71	39.59
PVP01_0730000	conserved Plasmodium protein, unknown function	PVX_087140	hypothetical protein	1382	134.54	49.67	56.46	67.2	88.33	121.36	92.18	105.75	87.03	89.17	94.28	48.36	77.9	67.1	98.88	105.82	89.88	89.48	99.07	85.64
PVP01_0730100	conserved Plasmodium protein, unknown function	PVX_087135	hypothetical protein, conserved	1064	32.68	30.24	15.68	18.16	15.42	19.23	49.83	37.58	27.9	27.41	31.13	40.14	29.48	24.7	23.59	22.71	66.3	43.53	43.36	36.1
PVP01_0730200	conserved Plasmodium protein, unknown function	PVX_087130	hypothetical protein, conserved	764	377.92	179.25	172.53	77.19	47.67	328.47	203.46	280.55	254.02	213.45	544.58	362.31	492.67	159.4	111.39	582.81	412.72	498.49	602.32	418.52
PVP01_0730300	conserved protein, unknown function	PVX_087125	conserved protein, unknown function	890	23.21	19.44	4.71	7.27	21.03	12.98	21.87	10.49	19.99	15.67	27.52	32.22	11.03	12.32	40.23	19.02	36.35	15.22	38.82	25.86
PVP01_0730400	PIH1 domain-containing protein, putative	PVX_087120	hypothetical protein, conserved	2162	186.48	90.71	108.22	62.66	99.54	95.12	106.02	73.85	100.36	102.55	79.28	53.38	90.35	37.87	67.23	50.51	62.44	37.62	68.98	60.85
PVP01_0730500	proteasome subunit beta type-6, putative	PVX_087115	proteasome subunit beta type-6, putative	974	13.07	2.16	17.25	2.72	16.82	6.25	17.44	4.81	8.74	9.92	13.86	3.2	36.13	4.13	28.71	8.21	25.88	6.22	15.16	15.72
PVP01_0730600	adenylate kinase-like protein 2, putative	PVX_087110	adenylate kinase-like protein 2, putative (AKLP2)	938	5.52	12.96	23.53	9.08	0	7.3	8.03	7.43	15.41	9.92	6.13	20.1	51.63	14.42	0	10.02	12.49	10.08	28	16.99
PVP01_0730700	conserved Plasmodium protein, unknown function	PVX_087107	conserved Plasmodium protein, unknown function	437	2.03	0	0	0.91	0	2.65	2.77	1.75	0	1.12	6.65	0	0	4.32	0	10.49	13.14	7.44	0	4.67
PVP01_0730800	protein MAM3, putative	PVX_087105	protein MAM3, putative	3683	209.47	310.99	222.71	219.77	229.93	302.6	253.28	177.86	337.72	251.59	50.4	103.34	105.05	75.06	87.56	91.17	84.18	51	130.94	86.52
PVP01_0730900	profilin, putative	PVX_087095	profilin, putative (PFN)	647	1114.38	539.91	298	347.82	395.36	1188.05	891.61	1132.7	623.81	725.74	2007.06	1370.29	1067.05	900.26	1163.27	2621.46	2273.59	2541.83	1860.52	1756.15
PVP01_0731000	M18 aspartyl aminopeptidase, putative	PVX_087090	M18 aspartyl aminopeptidase, putative (M18AAP)	1805	60.62	142.54	76.85	53.58	86.92	72.67	56.75	74.73	79.95	78.29	31.43	102.43	78.31	39.52	71.73	47	40.82	46.54	67.13	58.32
PVP01_0731100	peptide chain release factor 1, putative	PVX_087085	peptide release factor, putative	1466	48.34	60.47	21.96	41.78	12.62	100.71	48.44	40.64	54.55	47.72	31.67	55	28.3	38.97	13.19	82.13	44.12	32.1	58	42.61
PVP01_0731200	palmitoyltransferase DHHC6, putative	PVX_087080	palmitoyltransferase, putative (DHHC6)	1688	22.08	19.44	34.51	39.05	5.61	36.19	19.38	41.08	28.73	27.34	12.34	15.06	37.9	31.05	4.99	25.21	15.03	27.6	26.01	21.69
PVP01_0731300	30S ribosomal protein S6, putative	PVX_087075	30S ribosomal protein S6, putative (RPS6)	857	12.96	25.92	17.25	25.43	5.61	65.18	14.39	27.97	12.08	22.98	16.11	45.08	42.44	45.24	11.26	100.07	25.12	42.64	24.62	39.18
PVP01_0731400	conserved Plasmodium protein, unknown function	PVX_087070	hypothetical protein, conserved	3056	44.73	116.62	150.57	152.57	47.67	124.87	83.87	162.13	84.53	107.51	13.11	47.23	86.54	63.49	22.13	45.79	33.98	56.71	39.96	45.44
PVP01_0731500	importin alpha re-exporter, putative	PVX_087065	hypothetical protein, conserved	4304	1833.48	945.93	638.34	353.27	514.53	801.79	708.36	1423.3	817.87	892.99	374.74	266.87	255.69	102.47	166.33	205.3	199.87	346.36	269.2	242.98
PVP01_0731600	conserved Plasmodium protein, unknown function	PVX_087060	hypothetical protein, conserved	920	73.92	30.24	58.03	27.24	8.41	34.86	78.61	22.72	85.37	46.6	84.09	48.06	130.48	44.31	15.42	49.05	125.3	31.6	158.97	76.36
PVP01_0731700	mRNA processing protein, putative	PVX_087055	mRNA processing protein, putative	2303	85.97	60.47	45.48	84.46	91.13	55.52	82.21	55.06	97.86	73.13	34.13	33.22	35.44	47.65	57.43	27.53	45.19	26.16	62.76	41.06
PVP01_0731800	conserved Plasmodium protein, unknown function	PVX_087050	hypothetical protein, conserved	2270	129.92	105.82	48.62	89	43.46	209.85	84.15	147.71	68.29	102.98	52.38	59.05	38.49	51	27.83	105.71	46.99	71.3	44.5	55.25
PVP01_0731900	calcyclin binding protein, putative	PVX_087045	SGS domain containing protein	806	0.68	6.48	4.71	0.91	0	1.33	0.83	0	1.25	1.8	0.91	12.2	12.53	1.75	0	2.2	1.57	0	2.76	3.77
PVP01_0732000	conserved Plasmodium protein, unknown function	PVX_087044	conserved Plasmodium protein, unknown function	2732	7.44	6.48	10.98	33.6	22.43	10.42	19.93	6.12	22.49	15.54	2.46	2.96	7.11	15.76	11.75	4.3	9.1	2.41	11.99	7.54
PVP01_0732100	conserved Plasmodium protein, unknown function	PVX_087042	conserved Plasmodium protein, unknown function	1109	10.82	12.96	10.98	33.6	5.61	17.81	10.8	9.18	16.66	14.27	9.81	16.36	19.63	43.47	8.16	20.03	13.66	10.1	24.62	18.43
PVP01_0732200	gamma-tubulin complex component, putative	PVX_087040	gamma-tubulin complex component, putative	4022	17.24	60.47	53.33	43.59	40.66	31.26	29.34	27.97	54.97	39.87	3.78	18.32	22.93	13.57	14.11	8.59	8.89	7.31	19.43	12.99
PVP01_0732300	mitochondrial-processing peptidase subunit beta,	PVX_087035	mitochondrial-processing peptidase subunit beta, putative (MAS1)	1529	246.31	51.83	128.61	81.73	169.64	205.21	180.76	133.28	234.03	159.04	153.82	44.92	158	72.68	168.98	159.61	156.87	100.28	237.09	139.14
PVP01_0732400	conserved Plasmodium protein, unknown function	PVX_087030	hypothetical protein, conserved	767	65.69	58.31	36.07	55.4	74.31	40.45	19.1	29.28	34.56	45.91	94.18	117.25	102.48	113.8	172.73	71.42	38.54	51.75	81.53	93.74
PVP01_0732500	delta tubulin, putative	PVX_087025	delta tubulin, putative	2141	189.64	196.53	105.08	127.14	85.52	122.12	87.2	90.02	117.02	124.47	81.49	116.91	88.67	77.67	58.39	65.54	51.91	46.35	81.29	74.25
PVP01_0732600	conserved Plasmodium protein, unknown function	PVX_087020	hypothetical protein, conserved	1055	19.49	32.39	36.07	33.6	0	34.3	15.5	14.42	28.32	23.79	18.76	43.46	68.5	46.17	0	40.91	20.84	16.88	44.47	33.33
PVP01_0732700	histidyl-tRNA synthetase, putative	PVX_087015	histidine--tRNA ligase, putative	2048	47.32	133.9	90.97	109.89	180.86	93.13	41.52	81.28	85.37	96.03	21.35	83.64	80.6	70.48	129.67	52.45	25.96	43.96	62.28	63.38
PVP01_0732800	TFIIH basal transcription factor complex	PVX_087010	TFIIH basal transcription factor complex helicase XPD subunit, putative (XPD)	3221	32.45	53.99	53.33	53.58	96.74	55.23	63.94	59.87	55.8	58.33	8.99	20.67	28.98	21.09	42.47	19.16	24.49	19.8	24.94	23.4
PVP01_0732900	conserved Plasmodium protein, unknown function	PVX_087005	hypothetical protein, conserved	578	6.87	12.96	1.57	10.9	0	6.54	6.09	3.5	2.91	5.7	14.53	38.74	6.61	33.18	0	16.86	18.31	9.29	10.26	16.42
PVP01_0733000	conserved Plasmodium protein, unknown function	PVX_087000	hypothetical protein, conserved	623	11.83	6.48	9.41	1.82	0	14.68	5.26	7.43	5	6.88	22.46	17.35	35.55	4.96	0	34.11	14.16	17.62	15.74	17.99
PVP01_0733100	transcription factor with AP2 domain(s),	PVX_086995	transcription factor with AP2 domain(s), putative (ApiAP2)	785	14.08	8.64	6.27	2.72	0	34.77	14.12	10.92	9.58	11.23	19.59	16.84	17.29	5.43	0	59.6	27.62	18.71	21.9	20.78
PVP01_0733200	V-type proton ATPase subunit E, putative	PVX_086990	vacuolar ATP synthase subunit e, putative	833	450.15	310.99	188.21	272.45	298.62	777.26	510.44	426.95	461.82	410.77	580.24	561.17	480.11	502.65	622.31	1236.27	923.99	675.63	976.92	728.81
PVP01_0733300	conserved Plasmodium protein, unknown function	PVX_086985	hypothetical protein, conserved	740	516.85	406.01	214.87	188.9	28.04	574.98	370.93	488.56	322.73	345.76	776.63	856.42	640.19	406.94	68.41	1062.92	785.38	906.82	798.83	700.28
PVP01_0733400	UBX domain, putative	PVX_086980	hypothetical protein, conserved	1493	956.74	736.44	553.65	766.49	542.57	725.15	690.93	1151.49	867	776.72	613.86	655.94	698.91	700.31	555.45	579.34	616.21	890.49	902.66	690.35
PVP01_0733500	cAMP-dependent protein kinase catalytic subunit,	PVX_086975	cAMP-dependent protein kinase catalytic subunit, putative	1151	170.37	86.39	70.58	149.85	140.2	387.21	79.17	375.38	78.7	170.87	147.77	104.32	120.69	185.4	194.91	416.86	95.79	394.94	111.21	196.88
PVP01_0733600	conserved Plasmodium protein, unknown function	PVX_086970	hypothetical protein, conserved	1724	808.46	440.57	285.45	148.03	100.94	289.91	335.77	571.16	360.21	371.17	441.16	333.32	306.21	114.94	87.72	197.25	254.31	374.65	318.42	269.78
PVP01_0733700	U2 small nuclear ribonucleoprotein B'',	PVX_086965	U2 small nuclear ribonucleoprotein B'', putative	704	1.01	2.16	12.55	1.82	0	0.66	1.11	0	1.25	2.28	1.63	4.87	39.98	4.18	0	1.31	2.51	0	3.31	6.42
PVP01_0733800	protein kish, putative	PVX_086962	conserved protein, unknown function	344	0	0	0	0	0	0	0.28	0.87	0	0.13	0	0	0	0	0	0	2.12	6.11	0	0.91
PVP01_0733900	vacuolar protein sorting-associated protein 33,	PVX_086960	vacuolar protein sorting-associated protein 33, putative (VPS33)	3146	10.7	8.64	12.55	13.62	11.22	1.42	28.23	0	18.74	11.68	3.04	3.39	6.99	5.5	5.05	0.51	11.09	0	8.59	4.91
PVP01_0734000	phosphatidylinositol	PVX_086955	phosphatidylinositol N-acetylglucosaminyltransferase subunit P, putative	491	0	0	0	0	0	0	0.83	0	0	0.09	0	0	0	0	0	0	3.23	0	0	0.36
PVP01_0734100	gametocyte development protein 1, putative	PVX_086950	gametocyte development protein 1, putative (GDV1)	2819	86.76	2.16	25.09	12.71	65.89	12.51	55.36	23.16	84.53	40.91	27.71	0.95	15.72	5.77	33.36	5	24.45	8.83	43.56	18.37
PVP01_0734200	Plasmodium exported protein, unknown function	PVX_086945	Plasmodium exported protein, unknown function	1328	9.69	8.64	7.84	0	0	6.06	8.58	13.55	2.5	6.32	7.11	8.81	11.33	0	0	5.53	8.76	12.01	2.98	6.28
PVP01_0734300	conserved Plasmodium protein, unknown function	PVX_086940	hypothetical protein, conserved	3098	66.37	125.26	58.03	69.93	64.49	142.59	119.03	140.28	101.19	98.57	19.17	49.99	32.87	28.68	29.51	51.53	47.52	48.35	47.14	39.42
PVP01_0734400	Plasmodium exported protein, unknown function	PVX_086935	Plasmodium exported protein, unknown function	878	4.17	6.48	10.98	24.52	79.91	66.98	22.42	4.37	20.4	26.69	5.03	10.93	26.18	42.3	155.55	99.8	37.93	6.45	40.33	47.17
PVP01_0734500	cytoadherence linked asexual protein 7	PVX_086930	cytoadherence linked asexual protein (CLAG), putative	4157	9.13	8.64	6.27	6.36	0	7.01	17.99	13.98	18.74	9.79	1.93	2.53	2.61	1.91	0	1.86	5.27	3.53	6.4	2.89
PVP01_0734600	Plasmodium exported protein, unknown function	PVX_086925	Plasmodium exported protein, unknown function	1817	2.37	4.32	3.14	2.72	0	3.03	7.2	0.87	0.42	2.67	1.22	3.08	3.17	1.99	0	1.95	5.14	0.54	0.35	1.94
PVP01_0734700	hypothetical protein	PVX_086920	hypothetical protein	926	3.38	0	3.14	2.72	0	9.1	8.03	5.68	7.08	4.35	3.81	0	7	4.4	0	12.69	12.69	7.83	13.07	6.83
PVP01_0734800	early transcribed membrane protein	PVX_086915	early transcribed membrane protein (ETRAMP)	689	282.59	101.5	32.94	16.35	40.66	54.19	102.7	47.2	43.31	80.16	467.08	235.96	108.09	38.78	109.45	109.96	239.75	96.77	118.23	169.34
PVP01_0734900	Plasmodium exported protein (PHIST), unknown	PVX_086910	Phist protein (Pf-fam-b)	1100	21.63	19.44	21.96	10.9	2.8	12.79	15.5	26.66	11.66	15.93	19.8	24.79	39.64	14.24	4.12	14.52	19.81	29.64	17.4	20.44
PVP01_0735000	Plasmodium exported protein, unknown function	PVX_086905	Plasmodium exported protein, unknown function	1634	15.1	30.24	7.84	9.08	2.8	37.9	61.73	51.57	26.65	26.99	8.75	24.3	8.94	7.49	2.59	27.37	49.67	35.95	25.03	21.12
PVP01_0735100	Plasmodium exported protein, unknown function	PVX_086903	Plasmodium exported protein, unknown function	1178	0.68	0	0	0.91	0	0.28	1.94	1.75	0	0.62	0.57	0	0	1.09	0	0.3	2.28	1.79	0	0.67
PVP01_0735200	Plasmodium exported protein, unknown function	PVX_086900	Plasmodium exported protein, unknown function	3836	1.35	0	10.98	6.36	0	0.66	6.92	2.18	1.67	3.35	0.31	0	4.96	2.08	0	0.19	2.2	0.6	0.62	1.22
PVP01_0735400	PIR protein	-	-	1295	0	1	0	0	0	0	0	0	0	0.11	0	0	0	0	0	0	0.29	0	0	0.03
PVP01_0735600	PIR protein	-	-	1181	0	1	0	1	0	0	0	0	0	0.22	0	0	0	0	0	0	0.32	0	0.57	0.1
PVP01_0735700	PIR protein	-	-	1337	0	2	0	0	2	0	0	0	0	0.44	0	0	0	0	0	0.17	0.56	0	0	0.08
PVP01_0735800	PIR protein	-	-	1451	0	5	0	0	2	0	0	0	0	0.78	0	0	0	0	0	0.16	1.28	0	0	0.16
PVP01_0735900	PIR protein	-	-	1211	0	1	0	0	1.01	0	0	0	0	0.22	0.02	0	0	0	0	0.1	0.32	0	0	0.05
PVP01_0736100	PIR protein	-	-	1286	0	0	0	1	0	0	0	0	0	0.11	0	0	0	0	0	0	0	0	0.52	0.06
PVP01_0736300	PIR protein	-	-	968	0	0	0	0	2	0	0	0	0	0.22	0	0	0	0	0	0.25	0	0	0	0.03
PVP01_0736400	PIR protein	-	-	1178	0	3	0	0	4	0	0	0	0	0.78	0	0	0	0	0	0.4	0.98	0	0	0.15
PVP01_0736500	Plasmodium exported protein, unknown function	-	-	989	0	0	0	0	1	0	0	0	0	0.11	0	0	0	0	0	0.12	0	0	0	0.01
PVP01_0736900	PIR protein	-	-	1541	0	0	0	0	1	0	0	0	0	0.11	0	0	0	0	0	0.07	0	0	0	0.01
PVP01_0737800	PIR protein	-	-	1235	0	0	0	2.5	0	0	0	0	0	0.28	0	0	0	0	0	0	0	0	1.35	0.15
PVP01_0737900	PIR protein	-	-	1076	0	0	0	0	1	0	0	0	0	0.11	0.11	0	0	0	0	0.11	0	0	0	0.02
PVP01_0739200	Plasmodium exported protein, unknown function	-	-	905	0	1	0	0	0	0	0	0	0	0.11	0	0	0	0	0	0	0.45	0	0	0.05
PVP01_0800100	PIR protein	PVX_094240	variable surface protein Vir12/24-related	1526	0.56	0	3.14	7.27	0	0.47	0	0.44	0.83	1.41	0.35	0	3.86	6.47	0	0.37	0	0.33	0.85	1.36
PVP01_0800400	Plasmodium exported protein, unknown function	PVX_094247	Plasmodium exported protein, unknown function	989	0	6.48	0	0	0	0.57	1.11	0.44	0	0.96	0	9.41	0	0	0	0.73	1.61	0.55	0	1.37
PVP01_0800500	hypothetical protein	-	-	1013	0	2	0	0	0	0	0	0	0	0.22	0.23	0	0	0	0	0	0.78	0	0	0.11
PVP01_0800600	PIR protein	PVX_094250	VIR protein	2681	0.23	0	0	0	0	0	1.11	0	0	0.15	0.08	0	0	0	0	0	0.52	0	0	0.07
PVP01_0800700	reticulocyte binding protein 2b	PVX_094255	reticulocyte binding protein 2b (RBP2b)	8546	0.79	0	0	0	0	0.28	19.38	0	0.42	2.32	0.08	0	0	0	0	0.04	2.69	0	0.07	0.32
PVP01_0800900	cytoadherence-linked asexual protein (CLAG),	PVX_094265	cytoadherence-linked asexual protein (CLAG), putative	2756	0.79	0	4.71	0	0	1.99	5.54	0.87	0.42	1.59	0.26	0	3.02	0	0	0.81	2.51	0.34	0.22	0.8
PVP01_0801000	hypothetical protein	PVX_094275	hypothetical protein	1712	0.56	0	0	0	0	0.38	24.64	0	0.83	2.93	0.31	0	0	0	0	0.26	18.81	0	0.74	2.24
PVP01_0801100	Plasmodium exported protein, unknown function	PVX_094277	Plasmodium exported protein, unknown function	3470	12.73	8.64	37.64	148.03	78.51	16.48	32.39	114.93	33.31	53.63	3.26	3.06	18.91	53.84	31.84	5.29	11.46	35.11	13.76	19.61
PVP01_0801200	Plasmodium exported protein, unknown function	PVX_094280	Plasmodium exported protein, unknown function	1544	0.79	0	15.68	4.54	0	0.38	6.37	0.87	2.08	3.41	0.49	0	19.06	3.99	0	0.29	5.46	0.65	2.09	3.56
PVP01_0801300	Plasmodium exported protein, unknown function	PVX_094285	Pv-fam-h protein	788	0.34	0	0	0	0	0	1.66	0	0	0.22	0.47	0	0	0	0	0	3.23	0	0	0.41
PVP01_0801400	Plasmodium exported protein, unknown function	PVX_094290	Pv-fam-h protein	818	0	0	0	0	0	0.09	1.66	0	0	0.19	0	0	0	0	0	0.15	3.08	0	0	0.36
PVP01_0801500	Plasmodium exported protein, unknown function	PVX_094295	Pv-fam-h protein	1076	2.48	6.48	0	16.35	26.64	12.79	4.15	12.67	5.83	9.71	2.33	8.49	0	21.93	40.19	14.91	5.45	14.48	8.94	12.97
PVP01_0801600	Plasmodium exported protein, unknown function	PVX_094300	Plasmodium exported protein, unknown function	2249	4.51	2.16	14.12	32.69	16.82	17.15	10.8	21.41	4.58	13.8	1.84	1.22	11.29	18.93	10.88	8.73	6.09	10.44	3.02	8.05
PVP01_0801700	STP1 protein	PVX_094303	Pvstp1, putative	1472	0.56	0	4.71	13.62	0	1.14	16.33	1.31	2.08	4.42	0.37	0	6.04	12.65	0	0.92	14.8	1.03	2.2	4.22
PVP01_0801800	tryptophan-rich protein	PVX_094305	tryptophan-rich antigen	2519	16.9	28.08	25.09	44.5	0	33.35	14.12	20.98	26.23	23.25	6.09	13.99	17.74	22.78	0	15.02	7.04	9.04	15.26	11.88
PVP01_0802000	18S ribosomal RNA	-	-	302	0	0	1	0	17	3	0	1	0	2.44	0	64.79	0	9.18	0	12.91	0	4.23	0	10.12
PVP01_0802100	conserved Plasmodium protein, unknown function	PVX_094310	hypothetical protein, conserved	1502	13.52	21.6	34.51	28.15	1.4	39.22	27.13	27.97	16.24	23.3	8.62	19.1	43.26	25.55	1.43	31.12	24.03	21.48	16.79	21.26
PVP01_0802200	RNA-binding protein, putative	PVX_094315	RNA-binding protein, putative	1112	1965.2	986.96	691.67	1344.98	748.66	1371.47	1105.04	1525.99	859.51	1177.72	1775.76	1242.23	1232.58	1734.2	1085.14	1537.45	1393.7	1674.32	1266	1437.93
PVP01_0802300	conserved Plasmodium protein, unknown function	PVX_094325	hypothetical protein, conserved	776	122.59	92.86	100.38	232.49	194.88	219.33	50.66	69.92	143.67	136.31	173.11	183.86	280.81	470.32	445.99	381.49	100.65	121.64	333.64	276.83
PVP01_0802400	conserved Plasmodium protein, unknown function	PVX_094330	hypothetical protein, conserved	1691	6.31	30.24	29.8	73.56	0	21.6	11.35	9.61	22.49	22.77	3.52	23.38	32.67	58.37	0	15.02	8.78	6.45	20.32	18.72
PVP01_0802500	conserved Plasmodium protein, unknown function	PVX_094335	hypothetical protein, conserved	2972	8.45	17.28	47.05	46.32	19.63	12.13	20.48	10.05	22.49	22.65	2.55	7.21	27.86	19.86	9.39	4.58	8.55	3.62	10.95	10.51
PVP01_0802600	DnaJ protein, putative	PVX_094340	DnaJ protein, putative	5639	1136.35	583.11	908.11	501.3	703.8	392.99	1163.17	1163.29	1650.31	911.38	175.47	124.21	274.69	109.81	171.71	76.07	247.76	213.57	410.03	200.37
PVP01_0802700	conserved Plasmodium protein, unknown function	PVX_094345	hypothetical protein, conserved	506	5.97	6.48	12.55	9.08	9.81	10.52	4.71	5.68	3.33	7.57	15.42	23.8	64.84	33.9	42.03	33	17.41	18.69	14.44	29.28
PVP01_0802800	conserved Plasmodium protein, unknown function	PVX_094350	hypothetical protein, conserved	3788	21.75	15.12	12.55	9.99	11.22	12.88	37.37	19.23	31.23	19.04	5.08	4.88	5.75	3.31	4.15	3.77	12.06	5.35	11.76	6.23
PVP01_0802900	conserved Plasmodium protein, unknown function	PVX_094355	conserved Plasmodium protein, unknown function	413	1.46	2.16	0	0.91	0	1.61	0	0	1.25	0.82	5.3	11.22	0	4.78	0	7.01	0	0	7.72	4
PVP01_0803000	ribosome-binding factor A, putative	PVX_094360	hypothetical protein, conserved	788	51.27	19.44	23.53	26.34	23.83	28.23	16.61	16.17	26.65	25.79	70.97	37.71	64.5	52.22	53.44	48.16	32.33	27.55	60.64	49.72
PVP01_0803100	N-terminal acetyltransferase A complex catalytic	PVX_094365	N-acetyltransferase, putative	584	67.83	45.35	39.21	81.73	58.88	49.83	53.7	107.94	53.72	62.02	141.22	133.52	162.69	245.06	201.38	126.66	158.98	282.25	186.11	181.99
PVP01_0803200	conserved Plasmodium protein, unknown function	PVX_094370	hypothetical protein, conserved	5261	3366.79	1766.59	1094.75	589.39	814.55	1473.7	3096.43	4065.39	2195.41	2051.44	558.54	404.35	355.81	138.72	213.56	306.45	708.74	802.15	586.15	452.72
PVP01_0803300	40S ribosomal protein S20e, putative	PVX_094375	40S ribosomal protein S20e, putative	482	49.47	36.71	50.19	108.07	49.07	41.97	20.21	22.29	33.73	45.75	137.94	145.97	280.52	436.19	227.72	141.91	81	79.63	158.42	187.7
PVP01_0803400	inner membrane complex protein 1c, putative	PVX_094380	inner membrane complex protein 1c, putative (IMC1c)	986	4.73	0	9.41	2.72	0	12.13	31.83	7.87	7.5	8.47	4.94	0	19.41	4.07	0	15.69	46.52	10.02	12.8	12.61
PVP01_0803500	conserved Plasmodium protein, unknown function	PVX_094385	hypothetical protein, conserved	3983	240.34	185.73	139.59	33.6	74.31	248.22	186.02	227.68	196.97	170.27	53.27	56.83	60.64	10.57	26.06	68.9	56.93	60.11	70.32	51.51
PVP01_0803600	U5 small nuclear ribonuclear protein, putative	PVX_094390	U5 small nuclear ribonuclear protein, putative	3869	29.97	60.47	156.84	105.35	70.1	32.59	23.53	40.2	84.53	67.06	6.85	19.08	70.24	34.16	25.34	9.33	7.42	10.94	31.12	23.83
PVP01_0803700	conserved Plasmodium protein, unknown function	PVX_094395	hypothetical protein, conserved	893	0.68	2.16	12.55	0	0	1.33	1.38	0	2.91	2.33	0.8	3.56	29.29	0	0	1.94	2.29	0	5.64	4.84
PVP01_0803800	60S ribosomal protein L13, putative	PVX_094400	60S ribosomal protein L13a, putative	734	15.44	8.64	37.64	73.56	98.14	30.79	23.53	20.98	18.74	36.38	23.45	18.42	113.38	160.21	242.12	57.52	50.37	39.37	46.9	83.53
PVP01_0803900	WD repeat-containing protein, putative	PVX_094405	hypothetical protein, conserved	8276	48	86.39	45.48	69.02	49.07	54.95	82.77	70.36	64.13	63.35	5	12.4	9.27	10.19	8.06	7.18	11.88	8.7	10.74	9.27
PVP01_0804000	E3 ubiquitin-protein ligase, putative	PVX_094410	E3 ubiquitin-protein ligase, putative	3635	906.04	574.47	271.33	467.7	307.04	989.67	754.04	717.55	595.49	620.37	221.03	193.54	129.77	161.97	118.56	302.29	254.1	208.65	234.11	202.67
PVP01_0804100	RNA-binding protein, putative	PVX_094415	RNA-binding protein, putative	2723	159.89	280.75	632.07	669.31	309.84	180.96	93.01	178.73	229.04	303.73	52.99	128.64	410.99	315.1	162.82	75	42.64	70.77	122.51	153.5
PVP01_0804200	conserved Plasmodium protein, unknown function	PVX_094420	hypothetical protein, conserved	737	247.21	373.62	269.77	324.21	148.61	230.5	205.67	326.87	188.64	257.23	373.46	792.41	808.13	702.25	364.61	428.35	437.87	610.11	469.51	554.08
PVP01_0804300	conserved Plasmodium protein, unknown function	PVX_094425	hypothetical protein, conserved	3299	6.65	2.16	6.27	3.63	16.82	14.12	15.5	5.68	5.83	8.52	1.8	0.81	3.32	1.39	7.2	4.77	5.79	1.83	2.54	3.27
PVP01_0804400	conserved Plasmodium protein, unknown function	PVX_094430	hypothetical protein, conserved	932	2.59	0	4.71	8.17	0	3.98	2.49	2.18	0	2.68	2.9	0	10.41	13.08	0	5.51	3.91	2.99	0	4.31
PVP01_0804500	ADP	PVX_094435	ADP/ATP carrier protein, putative	1151	0.68	2.16	0	5.45	0	0.95	5.26	0	0.42	1.66	0.59	2.61	0	6.74	0	1.02	6.36	0	0.59	1.99
PVP01_0804600	conserved Plasmodium protein, unknown function	PVX_094440	hypothetical protein, conserved	1100	11.94	8.64	37.64	9.08	19.63	12.51	16.33	20.1	26.23	18.01	10.93	11.02	67.96	11.86	28.83	14.2	20.87	22.35	39.15	25.24
PVP01_0804700	methionine--tRNA ligase, putative	PVX_094445	methionine--tRNA ligase, putative	2372	21.63	17.28	75.28	23.61	7.01	38.18	40.97	26.66	72.46	35.9	8.32	9.19	56.81	12.9	4.28	18.34	21.8	12.26	45	20.99
PVP01_0804800	U3 small nucleolar RNA-associated protein 25,	PVX_094450	hypothetical protein, conserved	3365	38.08	142.54	329.37	126.23	78.51	83.37	38.2	39.33	189.47	118.34	10.08	52.11	170.9	47.43	32.9	27.62	13.97	12.41	80.83	49.81
PVP01_0804900	conserved Plasmodium protein, unknown function	PVX_094455	hypothetical protein	368	0.9	0	0	0.91	0	1.99	2.21	0	5	1.22	4.04	0	0	5.95	0	10.63	14.63	0	38.75	8.22
PVP01_0805000	conserved Plasmodium protein, unknown function	PVX_094460	hypothetical protein, conserved	1067	10.03	38.87	7.84	28.15	5.61	19.9	14.39	10.49	20.82	17.34	9.52	51.44	14.69	38.15	8.55	23.42	19.09	12.11	32.25	23.25
PVP01_0805100	conserved Plasmodium protein, unknown function	PVX_094462	conserved Plasmodium protein, unknown function	890	267.16	140.38	147.43	56.31	44.86	203.69	117.92	149.45	114.93	138.01	316.77	232.69	345.62	95.48	85.82	298.45	196.03	216.91	223.24	223.45
PVP01_0805200	regulator of nonsense transcripts 1, putative	PVX_094465	regulator of nonsense transcripts, putative	4790	20.73	32.39	72.15	26.34	0	10.8	66.99	41.95	39.14	34.5	3.79	8.17	25.85	6.83	0	2.47	16.9	9.13	11.52	9.41
PVP01_0805300	DnaJ protein, putative	PVX_094470	hypothetical protein	2393	37.52	53.99	169.39	102.62	78.51	57.6	60.07	42.83	99.94	78.05	14.29	28.44	126.61	55.53	47.45	27.41	31.67	19.51	61.48	45.82
PVP01_0805400	peptidase, putative	PVX_094480	Plasmodium exported protein, unknown function	2360	8.56	28.08	58.03	15.44	0	7.86	31.28	6.99	25.82	20.23	3.31	15.02	44.04	8.48	0	3.8	16.74	3.23	16.12	12.3
PVP01_0805500	conserved Plasmodium protein, unknown function	PVX_094485	hypothetical protein, conserved	812	7.1	0	6.27	0.91	28.04	4.93	3.88	3.06	4.58	6.53	9.45	0	16.54	1.73	60.42	8.09	7.25	5.01	10.02	13.17
PVP01_0805600	conserved Plasmodium protein, unknown function	PVX_094490	hypothetical protein, conserved	1757	125.3	79.91	64.3	43.59	23.83	88.68	86.37	138.97	107.02	84.22	66.94	59.18	67.53	33.14	20.27	59.08	64.03	89.22	92.61	61.33
PVP01_0805700	conserved Plasmodium protein, unknown function	PVX_094495	hypothetical protein, conserved	1433	0.11	0	4.71	0	0	0.47	5.54	2.18	0	1.45	0.08	0	6.23	0	0	0.4	5.18	1.77	0	1.52
PVP01_0805800	CCR4-NOT transcription complex subunit 5,	PVX_094500	CCR4-NOT transcription complex subunit 5, putative	683	4.62	2.16	0	13.62	0	32.59	6.09	5.68	2.08	7.43	7.73	5.08	0	32.71	0	66.9	14.39	11.79	5.75	16.04
PVP01_0805900	DNA	PVX_094505	DNA/RNA-binding protein Alba 3, putative (ALBA3)	449	1.24	0	1.57	4.54	0	0.19	1.11	1.75	2.08	1.39	3.88	0	9.87	20.63	0	0.72	5.01	7.08	11.05	6.47
PVP01_0806000	conserved Plasmodium protein, unknown function	PVX_094510	hypothetical protein	521	0.23	0	0	0.91	0	0.38	4.43	0	0	0.66	0.56	0	0	3.24	0	1.14	15.64	0	0	2.29
PVP01_0806100	conserved Plasmodium protein, unknown function	PVX_094515	hypothetical protein, conserved	2804	40	30.24	9.41	16.35	0	18.29	23.25	40.2	28.73	22.94	12.85	13.42	5.93	7.46	0	7.35	10.33	15.42	14.89	9.74
PVP01_0806200	conserved Plasmodium protein, unknown function	PVX_094520	hypothetical protein, conserved	989	27.04	28.08	37.64	7.27	35.05	9.19	14.39	34.09	19.57	23.59	28.15	40.77	77.36	10.8	58.68	11.84	20.96	43.25	33.29	36.12
PVP01_0806300	phosducin-like protein, putative	PVX_094525	phosducin-like protein, putative (PhLP1)	707	25.13	30.24	50.19	1.82	0	9.76	7.75	11.8	15.41	16.9	40.12	67.84	159.01	4.16	0	19.14	17.46	23.33	40.59	41.29
PVP01_0806400	conserved Plasmodium protein, unknown function	PVX_094530	hypothetical protein	1172	13.97	28.08	43.92	39.96	65.89	9.28	7.47	11.36	11.66	25.73	11.86	33.18	73.49	48.39	89.64	9.79	8.85	11.7	16.12	33.67
PVP01_0806500	single-strand telomeric DNA-binding protein	PVX_094535	RNA-binding protein, putative	878	1176.46	736.44	737.15	1527.52	904.28	1065.36	476.4	690.46	548.02	873.57	1418.86	1242.02	1758.09	2635.06	1760.2	1587.3	805.79	1019.88	1083.08	1478.92
PVP01_0806600	PPPDE peptidase, putative	PVX_094540	PPPDE peptidase, putative	788	173.64	161.97	111.36	145.31	114.96	231.74	122.35	176.55	110.35	149.8	240.35	314.26	305.31	288.1	257.77	395.29	238.2	300.84	251.1	287.91
PVP01_0806700	conserved membrane protein, unknown function	PVX_094545	conserved membrane protein, unknown function	935	31.77	15.12	26.66	21.8	0	39.41	17.99	15.73	30.4	22.1	35.43	23.55	58.75	34.74	0	54.36	28.1	21.43	55.46	34.65
PVP01_0806800	conserved Plasmodium protein, unknown function	PVX_094550	dynein light chain 2B, cytoplasmic, putative	467	0.68	0	0	0	0	3.13	0.28	0	0.42	0.5	1.98	0	0	0	0	11.11	1.17	0	2.06	1.81
PVP01_0806900	rhoGAP GTPase, putative	PVX_094555	Rho-GTPase-activating protein 1, putative	1715	1979.4	1548.47	994.37	1965.25	1661.35	1871.23	1919.98	2661.31	1387.96	1776.59	1086.46	1178.45	1072.96	1534.95	1452.27	1280.56	1462.74	1756.05	1234.2	1339.85
PVP01_0807000	RING zinc finger protein, putative	PVX_094560	RING zinc finger protein, putative	1955	22.54	36.71	9.41	26.34	25.24	92.28	53.7	71.23	20.82	39.81	10.7	24.14	8.78	17.78	19.05	54.67	35.34	40.57	15.99	25.22
PVP01_0807100	conserved Plasmodium protein, unknown function	PVX_094565	hypothetical protein, conserved	773	320.9	168.45	167.82	227.95	135.99	245	166.09	185.72	170.32	198.69	455.42	335.23	471.88	463.49	312.85	428.26	331.69	324.79	397.58	391.24
PVP01_0807200	conserved Plasmodium protein, unknown function	PVX_094570	hypothetical protein	470	85.75	51.83	53.33	56.31	22.43	33.63	44.01	34.09	44.97	47.37	249.05	214.9	310.7	236.88	108.64	118.31	184.07	127.26	220.43	196.69
PVP01_0807300	conserved Plasmodium protein, unknown function	PVX_094575	hypothetical protein, conserved	455	126.31	28.08	45.48	50.86	28.04	66.22	53.42	47.63	59.97	56.22	386.94	122.97	279.84	225.9	143.6	245.31	236.23	188.4	310.83	237.78
PVP01_0807400	transcription factor with AP2 domain(s),	PVX_094580	transcription factor with AP2 domain(s), putative (ApiAP2)	4319	9889.33	2433.93	1635.85	1493.01	1696.4	1124.77	2615.33	2480.83	2225.81	2843.92	2013.91	684.18	652.87	431.48	546.38	286.96	735.27	601.51	729.96	742.5
PVP01_0807500	conserved Plasmodium protein, unknown function	PVX_094585	hypothetical protein, conserved	2849	32.68	73.43	138.02	54.49	102.35	47.47	43.18	13.11	50.8	61.73	10.32	32.05	85.5	24.44	51.23	18.75	18.86	4.94	25.88	30.22
PVP01_0807600	eukaryotic translation initiation factor 3	PVX_094590	eukaryotic translation initiation factor 3 subunit 7, putative	1763	21.52	47.51	101.95	118.97	49.07	26.05	24.91	19.66	42.89	50.28	11.45	35.06	106.65	90.09	41.58	17.29	18.4	12.58	36.97	41.12
PVP01_0807700	histone deacetylase 2, putative	PVX_094595	histone deacetylase 2, putative (HDA2)	6854	4767.82	4807.38	2482.79	2852.52	2874.07	3802.43	5427.75	7244.98	4988.4	4360.9	602.2	837.31	614.14	510.99	573.24	602.33	945.28	1087.17	1013.31	754
PVP01_0807800	zinc finger protein, putative	PVX_094600	hypothetical protein, conserved	10937	847.33	1008.56	1235.91	1268.7	1173.46	688.29	920.4	1099.92	1205.98	1049.84	66.4	108.93	189.6	140.96	145.08	67.7	99.38	102.27	151.87	119.13
PVP01_0807900	endonuclease, putative	PVX_094605	endonuclease, putative	1349	5.63	10.8	3.14	6.36	0	16.48	7.2	17.48	9.16	8.47	4.06	10.81	4.45	6.53	0	14.77	7.22	15.22	10.73	8.2
PVP01_0808000	AP-5 complex subunit sigma-1, putative	PVX_094610	hypothetical protein	788	2.59	0	3.14	2.72	0	8.62	2.49	0.87	1.67	2.46	3.59	0	8.6	5.4	0	14.71	4.85	1.49	3.79	4.71
PVP01_0808100	26S proteasome AAA-ATPase subunit RPT2,	PVX_094615	26S protease regulatory subunit 4, putative	1469	195.49	244.04	285.45	260.64	196.28	283.37	107.13	85.21	186.14	204.86	127.77	221.44	367.09	242.59	204.73	230.56	97.34	67.15	197.44	195.12
PVP01_0808200	conserved Plasmodium protein, unknown function	PVX_094620	hypothetical protein, conserved	3053	1076.4	1069.03	721.47	756.5	964.57	1983.59	1087.04	1258.99	1120.61	1115.36	315.76	433.38	415.11	315.15	448.33	728.08	440.85	440.82	530.21	451.97
PVP01_0808300	zinc finger C-x8-C-x5-C-x3-H type, putative	PVX_094625	hypothetical protein, conserved	1658	295.78	697.57	947.32	1372.23	1539.38	496.06	318.33	286.23	519.29	719.13	168.6	551.49	1061.78	1113.26	1398.11	352.46	251.95	196.26	479.73	619.29
PVP01_0808400	tubulin beta chain, putative	PVX_094635	tubulin beta chain, putative	1463	736.01	390.9	453.27	311.5	653.33	412.69	288.72	461.91	605.49	479.31	483.26	356.37	585.65	291.29	684.67	337.34	263.57	365.71	645.28	445.9
PVP01_0808500	nucleolar protein 5, putative	PVX_094640	nucleolar protein 5, putative (NOP5)	1565	261.75	447.05	578.74	1221.47	1201.5	400.19	197.64	322.5	301.08	547.99	159.22	377.33	692.43	1057.76	1165.35	303.25	167.03	236.23	297	495.07
PVP01_0808600	Plasmodium exported protein (PHIST), unknown	PVX_094645	RAD protein (Pv-fam-e)	983	0.68	0	1.57	0.91	0	0.57	3.6	0	0	0.81	0.71	0	3.25	1.36	0	0.74	5.28	0	0	1.26
PVP01_0808700	Plasmodium exported protein (PHIST), unknown	PVX_094650	RAD protein (Pv-fam-e)	908	0.23	0	0	6.36	0	0.95	11.07	0	0	2.07	0.26	0	0	10.51	0	1.35	17.94	0	0	3.34
PVP01_0808800	Plasmodium exported protein (PHIST), unknown	PVX_094655	RAD protein (Pv-fam-e)	890	16.23	19.44	56.46	82.64	8.41	32.21	72.8	36.27	21.24	38.41	19.24	32.22	132.37	140.13	16.09	47.2	121.02	52.64	41.25	66.91
PVP01_0808900	adenylate kinase, putative	PVX_094660	adenylate kinase 2, putative	854	0.68	4.32	3.14	9.99	0	3.41	0.83	1.75	2.91	3	0.84	7.55	7.75	17.85	0	5.26	1.46	2.68	5.97	5.48
PVP01_0809000	diphthine methyl ester synthase, putative	PVX_094665	diphthine synthase, putative	941	1.58	0	0	14.53	0	1.99	0.55	1.75	0.42	2.31	1.75	0	0	22.98	0	2.72	0.86	2.36	0.75	3.49
PVP01_0809100	conserved Plasmodium protein, unknown function	PVX_094670	hypothetical protein, conserved	1526	2.82	4.32	10.98	4.54	0	2.08	19.65	6.12	0.42	5.66	1.76	3.75	13.52	4.05	0	1.62	17.09	4.61	0.42	5.2
PVP01_0809200	small subunit rRNA synthesis-associated protein,	PVX_094675	hypothetical protein, conserved	2723	34.93	47.51	67.44	114.43	43.46	53.15	44.29	57.25	58.72	57.91	11.58	21.77	43.85	53.87	22.84	22.03	20.3	22.67	31.41	27.81
PVP01_0809300	conserved Plasmodium protein, unknown function	PVX_094680	hypothetical protein, conserved	1877	61.97	75.59	47.05	70.84	152.82	42.44	56.75	57.68	52.89	68.67	30.77	52	45.91	50.03	120.71	26.29	39.08	34.38	42.5	49.07
PVP01_0809400	zinc finger protein, putative	PVX_094685	zinc finger protein, putative	1226	25.69	56.15	109.79	82.64	51.87	43.3	27.96	41.95	49.55	54.32	20.69	62.9	174.19	94.88	66.87	43.31	31.37	40.9	64.93	66.67
PVP01_0809500	metalloprotease, putative	PVX_094690	hypothetical protein, conserved	1109	544.23	481.6	387.4	381.43	409.38	493.03	391.41	715.36	377.28	464.57	493.35	608.14	692.6	493.4	595.32	554.46	495.28	787.5	557.54	586.4
PVP01_0809600	protein phosphatase, putative	PVX_094695	protein phosphatase 2C, putative	1334	9.69	17.28	47.05	38.14	0	11.84	15.22	18.79	12.91	18.99	7.07	17.53	67.63	39.67	0	10.75	15.47	16.57	15.31	21.11
PVP01_0809700	tubulin--tyrosine ligase, putative	PVX_094700	tubulin--tyrosine ligase, putative	1703	4.96	4.32	0	9.08	56.08	6.54	9.13	5.24	7.5	11.43	2.74	3.31	0	7.15	49.41	4.51	7.01	3.49	6.72	9.37
PVP01_0809800	conserved Plasmodium protein, unknown function	PVX_094705	hypothetical protein, conserved	3656	710.09	878.98	555.22	1324.09	856.61	725.72	811.06	1161.1	779.14	866.89	172.18	294.34	263.93	455.77	328.76	220.34	271.66	335.57	304.45	294.11
PVP01_0809900	kinesin-4, putative	PVX_094710	kinesin-4, putative	9935	76.73	224.6	381.12	273.36	236.94	68.88	120.69	128.48	204.05	190.54	6.63	26.75	64.48	33.49	32.31	7.47	14.37	13.18	28.34	25.22
PVP01_0810000	conserved Plasmodium protein, unknown function	PVX_094715	hypothetical protein, conserved	2549	52.51	64.79	62.74	68.11	56.08	111.98	66.16	47.2	75.37	67.22	18.68	31.88	43.8	34.43	31.65	49.8	32.57	20.07	43.29	34.02
PVP01_0810100	ribosomal protein L43, mitochondrial, putative	PVX_094720	ribosomal protein L43, mitochondrial, putative	767	368.79	179.25	112.93	89	110.76	292.66	213.7	256.52	202.8	202.93	528.72	360.42	320.81	182.83	257.47	516.67	431.23	453.36	478.35	392.21
PVP01_0810200	conserved Plasmodium protein, unknown function	PVX_094725	hypothetical protein, conserved	821	542.88	241.88	205.46	194.35	182.26	333.58	360.96	454.04	328.15	315.95	712.85	444.76	534.03	365.32	387.1	540.32	665.87	732.44	707.42	565.57
PVP01_0810300	DNA2	PVX_094730	hypothetical protein, conserved	5381	33.35	60.47	73.72	58.12	28.04	34.11	40.41	20.98	51.22	44.49	5.41	13.52	23.4	13.36	7.18	6.93	9.04	4.04	13.36	10.69
PVP01_0810400	succinate dehydrogenase subunit 4, putative	PVX_094735	hypothetical protein, conserved	476	47.66	0	17.25	3.63	11.22	22.74	16.06	13.55	14.99	16.34	135.62	0	98.43	14.97	53.16	78.4	65.72	49.47	71.91	63.08
PVP01_0810500	conserved Plasmodium protein, unknown function	PVX_094740	hypothetical protein, conserved	1271	19.61	4.32	36.07	1.82	0	32.5	8.58	8.74	7.08	13.19	15.14	4.64	54.86	2	0	31.18	9.23	8.16	8.89	14.9
PVP01_0810600	ankyrin-repeat protein, putative	PVX_094745	hypothetical protein, conserved	692	3.38	0	0	0.91	0	6.54	3.32	0	0.83	1.66	5.55	0	0	2.14	0	13.19	7.71	0	2.26	3.43
PVP01_0810700	eukaryotic translation initiation factor 2	PVX_094750	eukaryotic translation initiation factor 2 beta subunit, putative	794	1.69	6.48	7.84	9.99	33.65	2.18	1.94	3.93	3.33	7.89	2.32	12.45	21.29	19.61	74.69	3.68	3.73	6.63	7.5	16.88
PVP01_0810800	dolichyl-phosphate-mannose protein	PVX_094755	hypothetical protein, conserved	800	9.69	8.64	0	23.61	0	6.54	6.92	6.55	7.91	7.76	13.15	16.43	0	45.9	0	10.94	13.21	10.95	17.65	14.25
PVP01_0810900	50S ribosomal protein L22, mitochondrial,	PVX_094760	50S ribosomal protein L22, mitochondrial, putative	986	3.27	0	3.14	4.54	0	4.64	8.58	2.18	5.83	3.58	3.41	0	6.47	6.78	0	6	12.54	2.78	9.95	5.33
PVP01_0811000	conserved Plasmodium protein, unknown function	PVX_094765	hypothetical protein, conserved	1160	4.28	0	0	3.63	0	4.74	10.52	3.93	2.91	3.33	3.68	0	0	4.45	0	5.05	12.61	4.1	4.08	3.77
PVP01_0811100	inner membrane complex sub-compartment protein	PVX_094770	inner membrane complex sub-compartment protein 1, putative (ISP1)	560	0.9	0	1.57	6.36	0	1.89	4.98	0.44	0.83	1.89	2	0	6.93	20.29	0	5.12	15.72	1.22	3.08	6.04
PVP01_0811200	conserved Plasmodium protein, unknown function	PVX_094775	hypothetical protein, conserved	2600	48.68	136.06	159.98	332.39	65.89	117.57	39.58	106.19	88.7	121.67	16.95	65.52	109.32	164.45	36.4	51.19	19.07	44.21	49.87	61.89
PVP01_0811300	conserved Plasmodium protein, unknown function	PVX_094780	SNARE domain containing protein	482	5.18	4.32	7.84	29.06	0	22.07	2.49	10.92	6.66	9.84	14.45	17.17	43.83	117.3	0	74.64	9.99	39.03	31.29	38.63
PVP01_0811400	protein ARV1, putative	PVX_094785	hypothetical protein, conserved	1922	1.13	10.8	7.84	33.6	88.33	8.24	7.75	1.75	7.08	18.5	0.55	7.24	7.45	23.12	67.95	4.98	5.2	1.01	5.54	13.67
PVP01_0811500	proteasome subunit beta type-5, putative	PVX_094790	proteasome subunit beta type-5, putative	947	9.92	45.35	40.78	135.32	67.3	74.66	8.3	24.47	10.41	46.28	10.88	69.52	88.43	212.28	118.96	101.39	12.76	32.8	18.69	73.97
PVP01_0811600	conserved Plasmodium protein, unknown function	PVX_094795	hypothetical protein, conserved	653	1544.24	1513.92	754.4	1076.17	925.31	1021.59	1140.75	1310.12	750.82	1115.26	2746.09	3792.58	2666.6	2749.68	2686.87	2226.36	2871.03	2900.86	2210.11	2761.13
PVP01_0811700	conserved Plasmodium protein, unknown function	PVX_094800	hypothetical protein, conserved	1757	51.27	64.79	76.85	171.64	86.92	101.28	62.56	87.84	45.81	83.22	27.39	47.99	80.71	130.48	73.94	67.48	46.38	56.39	39.64	63.38
PVP01_0811800	DNA repair protein RAD23, putative	PVX_094805	DNA repair protein RAD23, putative	1346	426.6	252.68	283.88	302.42	300.03	333.87	299.23	406.41	335.64	326.75	308.19	253.67	403.8	311.31	346.4	299.99	300.87	354.68	394.01	330.32
PVP01_0811900	PRE-binding protein, putative	PVX_094810	PRE-binding protein, putative (PREBP)	3083	628.4	736.44	774.79	380.52	267.78	329.13	413.84	919.01	578	558.66	182.44	295.46	441.17	156.88	123.17	119.57	166.09	318.43	270.64	230.43
PVP01_0812000	heme oxygenase, putative	PVX_094815	heme oxygenase, putative (HO)	1046	137.58	60.47	92.54	143.49	86.92	153.1	53.98	90.46	67.04	98.4	133.78	81.98	177.56	199.2	135.77	184.52	73.34	107.01	106.4	133.28
PVP01_0812100	E3 ubiquitin-protein ligase, putative	PVX_094820	hypothetical protein, conserved	2768	247.55	172.77	310.55	419.57	194.88	250.31	157.51	290.17	231.53	252.76	80.61	77.78	198.4	194.08	100.61	101.94	70.94	112.88	121.68	117.66
PVP01_0812200	conserved Plasmodium protein, unknown function	PVX_094825	hypothetical protein, conserved	1385	6.2	4.32	10.98	14.53	0	8.72	9.41	5.68	3.75	7.07	4.33	4.19	15.11	14.47	0	7.58	9.15	4.79	4.26	7.1
PVP01_0812300	rhoptry associated adhesin, putative	PVX_094830	hypothetical protein, conserved	890	30.54	17.28	42.35	28.15	30.84	73.99	15.5	50.69	20.4	34.42	36.21	28.64	99.27	47.74	59	108.41	25.77	73.57	39.63	57.58
PVP01_0812400	cytochrome b-c1 complex subunit 7, putative	PVX_094835	ubiquinol-cytochrome c reductase complex subunit, putative	707	18.93	0	18.82	9.08	19.63	19.52	15.5	10.49	16.24	14.25	30.22	0	59.63	20.8	50.98	38.28	34.92	20.74	42.78	33.15
PVP01_0812500	hypoxanthine-guanine phosphoribosyltransferase,	PVX_094840	hypoxanthine-guanine phosphoribosyltransferase, putative	827	4.51	15.12	7.84	20.89	0	3.41	7.47	6.99	8.74	8.33	5.86	27.54	20.19	38.9	0	5.47	13.66	11.17	18.67	15.72
PVP01_0812600	phosphoglucomutase, putative	PVX_094845	phosphoglucomutase, putative	1907	1.01	2.16	0	6.36	0	1.61	11.07	1.31	1.25	2.75	0.49	1.46	0	4.41	0	0.98	7.49	0.77	0.99	1.84
PVP01_0812700	GMP synthase [glutamine-hydrolyzing], putative	PVX_094850	GMP synthetase, putative	1769	0.9	2.16	17.25	4.54	9.81	0.66	2.21	0	5.41	4.77	0.48	1.59	17.98	3.43	8.28	0.44	1.63	0	4.65	4.28
PVP01_0812800	NLI interacting factor-like phosphatase,	PVX_094855	NLI interacting factor-like phosphatase, putative (NIF4)	4556	10.59	69.11	178.8	148.03	107.95	24.73	28.79	13.98	47.06	69.89	2.04	18.37	67.49	40.46	32.88	5.97	7.65	3.21	14.59	21.41
PVP01_0812900	conserved Plasmodium protein, unknown function	PVX_094860	hypothetical protein, conserved	2207	1174.77	792.59	481.5	389.6	358.91	552.15	759.02	1283.9	615.9	712.04	488.38	456.07	393.04	230.23	236.99	286.72	437.06	639.26	413.85	397.96
PVP01_0813000	autophagy-related protein 18, putative	PVX_094865	autophagy-related protein 18, putative (ATG18)	1268	221.52	142.54	131.75	171.64	105.15	207.58	233.08	204.95	176.98	177.24	171.5	153.45	200.91	189.42	130.23	199.73	251.34	191.96	222.84	190.15
PVP01_0813100	zinc finger protein, putative	PVX_094870	hypothetical protein, conserved	1715	2693.32	980.48	672.85	584.85	879.05	1937.08	1527.18	1920.6	1422.52	1401.99	1478.32	746.19	726.02	456.8	768.42	1325.62	1163.49	1267.3	1264.93	1021.9
PVP01_0813200	U3 small nucleolar RNA-associated protein 13,	PVX_094875	hypothetical protein, conserved	3593	73.92	166.29	263.49	156.2	89.73	41.69	49.83	29.72	79.54	105.6	18.25	56.72	127.57	54.76	35.08	12.89	17	8.75	31.66	40.3
PVP01_0813300	conserved Plasmodium protein, unknown function	PVX_094880	hypothetical protein, conserved	2912	214.88	151.18	97.24	54.49	26.64	179.25	158.34	235.1	168.24	142.82	66.29	64.46	58.84	23.87	13.02	69.17	67.54	86.6	83.73	59.28
PVP01_0813400	conserved Plasmodium protein, unknown function	PVX_094885	hypothetical protein, conserved	2045	20.51	6.48	42.35	25.43	12.62	59.4	28.51	28.84	31.65	28.42	9.27	4.05	37.58	16.34	9.06	33.51	17.85	15.62	23.13	18.49
PVP01_0813500	conserved Plasmodium protein, unknown function	PVX_094890	hypothetical protein, conserved	2540	1399.9	611.18	884.58	810.08	580.42	1434.19	695.08	1087.69	820.36	924.83	499.89	301.86	619.9	411.01	328.82	640.24	343.48	464.42	473.01	453.63
PVP01_0813600	phosphoinositide-specific phospholipase C,	PVX_094895	phospholipase C-like, putative	4424	57.24	45.35	59.6	56.31	26.64	37.8	58.96	48.51	72.04	51.38	11.37	12.43	23.2	15.87	8.37	9.41	16.16	11.47	23.04	14.59
PVP01_0813700	conserved Plasmodium protein, unknown function	PVX_094900	hypothetical protein, conserved	6281	59.83	207.33	164.68	101.71	36.45	134.82	95.5	53.75	87.03	104.57	8.27	39.51	44.57	19.93	7.96	23.36	18.2	8.83	19.34	21.11
PVP01_0813800	conserved Plasmodium protein, unknown function	PVX_094902	hypothetical protein, conserved	746	8.9	12.96	10.98	9.08	0	39.7	12.73	11.36	9.99	12.86	13.23	27.04	32.36	19.36	0	72.62	26.67	20.86	24.47	26.29
PVP01_0813900	conserved Plasmodium protein, unknown function	PVX_094905	hypothetical protein, conserved	1487	1597.09	576.63	404.65	428.65	550.98	850.3	568.57	589.51	480.14	671.84	1029.41	515.97	513.18	393.45	566.69	682.41	509.44	458.02	502.2	574.53
PVP01_0814000	translation initiation factor eIF-2B subunit	PVX_094910	initiation factor 2 subunit family, putative	3320	1395.28	630.62	522.28	538.54	602.85	990.9	1330.36	1640.92	1179.74	981.28	374.51	233.84	274.9	205.24	256.26	332.91	493.47	525.35	510.52	356.33
PVP01_0814100	GDP-L-fucose synthase, putative	PVX_094915	GDP-L-fucose synthase, putative (FS)	1157	4.51	0	0	5.45	0	2.75	5.26	0.87	4.58	2.6	3.89	0	0	6.7	0	2.94	6.32	0.91	6.43	3.02
PVP01_0814200	conserved Plasmodium protein, unknown function	PVX_094920	hypothetical protein, conserved	4916	38.31	47.51	125.47	38.14	42.06	20.09	52.04	23.6	92.86	53.34	6.82	11.67	43.76	9.63	11.83	4.48	12.78	5	26.6	14.73
PVP01_0814300	male gamete fusion factor HAP2, putative	PVX_094925	male gamete fusion factor HAP2, putative (HAP2)	2714	93.3	84.23	53.33	29.97	137.39	56.18	98.27	104.44	89.95	83.01	31.03	38.73	34.8	14.16	72.46	23.37	45.21	41.51	48.28	38.84
PVP01_0814400	conserved Plasmodium protein, unknown function	PVX_094930	hypothetical protein, conserved	7670	572.4	479.44	616.38	345.1	318.25	297.96	318.33	365.33	658.37	441.28	64.42	74.4	135.84	55.08	56.55	42.07	49.39	48.83	119.14	71.75
PVP01_0814500	MO15-related protein kinase, putative	PVX_094935	cyclin dependent kinase 7 (cdk7), putative	1103	2.82	0	6.27	4.54	0	5.02	4.15	2.18	1.67	2.96	2.57	0	11.29	5.91	0	5.68	5.29	2.42	2.48	3.96
PVP01_0814600	conserved Plasmodium protein, unknown function	PVX_094940	hypothetical protein, conserved	4166	1894.33	1302.27	1096.32	1986.14	2432.45	952.81	1729.25	1725.27	1559.11	1630.88	400.57	380.16	454.36	596.06	813.64	252.39	504.87	434.46	531.01	485.28
PVP01_0814700	transcriptional coactivator ADA2, putative	PVX_094945	transcriptional coactivator ADA2, putative (ADA2)	8300	796.4	1027.99	1413.14	2670.89	1979.61	488.39	893	989.36	1459.17	1301.99	82.68	147.12	287.25	393.19	324.39	63.61	127.79	121.95	243.53	199.06
PVP01_0814800	prohibitin, putative	PVX_094950	prohibitin, putative	977	2.93	19.44	0	0.91	15.42	10.61	6.92	5.24	6.25	7.52	3.09	28.66	0	1.37	26.22	13.88	10.23	6.76	10.79	11.22
PVP01_0814900	conserved Plasmodium protein, unknown function	PVX_094955	hypothetical protein, conserved	2561	31.89	62.63	106.65	57.21	33.65	36.57	29.34	48.07	51.64	50.85	11.29	30.66	74.08	28.77	18.89	16.18	14.37	20.34	29.51	27.12
PVP01_0815000	conserved Plasmodium protein, unknown function	PVX_094965	hypothetical protein, conserved	7427	451.16	198.69	186.64	74.47	116.36	80.91	234.74	478.95	288.58	234.5	52.48	31.87	42.51	12.28	21.37	11.8	37.64	66.17	53.98	36.68
PVP01_0815100	FAD synthetase, putative	PVX_094970	FAD synthetase, putative	1130	1.58	15.12	23.53	44.5	8.41	18.47	8.58	8.74	7.08	15.11	1.4	18.66	41.12	56.28	11.96	20.32	10.62	9.4	10.23	20
PVP01_0815200	conserved Plasmodium protein, unknown function	PVX_094975	hypothetical protein, conserved	1379	380.51	291.55	236.83	348.73	458.45	259.12	232.25	261.32	353.55	313.59	267.33	284.57	327.55	349.06	514.55	226.49	227.03	221.67	403.48	313.53
PVP01_0815300	cysteine--tRNA ligase, putative	PVX_094980	cysteine--tRNA ligase, putative (CysRS)	2186	365.52	315.31	574.04	272.45	392.56	250.4	204.56	194.46	486.39	339.52	153.55	183.34	473.5	162.69	261.94	131.38	119.03	97.85	330.27	212.62
PVP01_0815400	methionine aminopeptidase 1b, putative	PVX_094985	methionine aminopeptidase 1b, putative (METAP1b)	1496	35.27	25.92	40.78	33.6	0	20.27	22.98	16.17	38.73	25.97	22.58	23.03	51.36	30.63	0	16.16	20.44	12.47	40.23	24.1
PVP01_0815500	conserved Plasmodium protein, unknown function	PVX_094990	hypothetical protein, conserved	2222	7.66	2.16	32.94	0.91	0	9.38	9.41	4.37	15.41	9.14	3.16	1.23	26.69	0.53	0	4.84	5.38	2.16	10.28	6.03
PVP01_0815600	conserved Plasmodium protein, unknown function	PVX_094995	hypothetical protein, conserved	1844	0.79	0	3.14	0	0	1.71	5.26	0.44	2.08	1.49	0.4	0	3.12	0	0	1.08	3.69	0.27	1.71	1.14
PVP01_0815700	heat shock protein 60, putative	PVX_095000	heat shock protein 60, putative	1868	20.51	10.8	40.78	85.37	46.27	13.07	8.58	13.11	36.23	30.52	10.24	7.47	40	60.61	36.74	8.14	5.94	7.86	29.27	22.92
PVP01_0815800	tubulin binding cofactor c, putative	PVX_095005	hypothetical protein	1133	20.96	15.12	0	2.72	0	1.99	3.6	3.5	8.33	6.25	18.52	18.6	0	3.44	0	2.18	4.44	3.75	11.99	6.99
PVP01_0815900	ribonucleoside-diphosphate reductase small	PVX_095010	ribonucleotide reductase small subunit, putative	1133	276.51	177.09	75.28	83.55	22.43	104.4	86.64	69.48	70.38	107.31	244.35	217.93	131.18	105.34	31.78	114.5	106.84	74.52	101.34	125.31
PVP01_0816000	enolase, putative	PVX_095015	enolase, putative	1466	76.4	103.66	221.15	318.76	26.64	47.84	53.98	50.69	82.04	109.02	50.04	94.28	285.06	297.38	27.85	39.02	49.16	40.04	87.22	107.78
PVP01_0816100	conserved Plasmodium protein, unknown function	PVX_095020	hypothetical protein, conserved	1625	522.37	246.2	189.78	141.67	232.73	287.16	403.04	608.74	362.71	332.71	304.57	199.12	217.59	117.57	216.25	208.65	326.34	427.08	342.8	262.22
PVP01_0816200	conserved Plasmodium protein, unknown function	PVX_095025	hypothetical protein, conserved	842	6.76	12.96	20.39	8.17	0	6.82	9.97	3.93	6.25	8.36	8.6	23.06	51.3	14.87	0	10.71	17.79	6.14	13.03	16.17
PVP01_0816300	Rab3 GTPase-activating protein non-catalytic	PVX_095030	hypothetical protein, conserved	1817	281.81	190.05	86.26	206.15	231.33	125.44	201.52	163.87	157.83	182.7	145.05	135.57	87.26	150.95	189.49	80.53	143.89	101.3	131.53	129.51
PVP01_0816400	conserved Plasmodium protein, unknown function	PVX_095035	hypothetical protein, conserved	3218	2.25	0	0	4.54	0	11.56	10.24	4.37	2.08	3.89	0.63	0	0	1.79	0	4.01	3.93	1.45	0.93	1.42
PVP01_0816500	U4	PVX_095040	hypothetical protein, conserved	2318	1398.32	1099.26	741.86	1267.79	1275.81	1201.7	1011.47	1471.37	995.68	1162.58	551.15	599.55	574.03	710.2	798.36	591.82	552.02	694.17	634.09	633.93
PVP01_0816600	conserved Plasmodium protein, unknown function	PVX_095045	hypothetical protein, conserved	2255	9.8	15.12	58.03	46.32	4.21	21.32	20.21	41.08	34.98	27.9	3.98	8.5	46.27	26.74	2.71	10.81	11.37	19.97	22.96	17.03
PVP01_0816700	survival motor neuron-like protein, putative	PVX_095050	survival motor neuron-like protein, putative (SMN)	1076	66.7	51.83	79.99	46.32	7.01	158.03	97.71	159.94	140.75	89.81	62.69	67.89	148.31	62.13	10.58	184.17	128.26	182.72	215.78	118.06
PVP01_0816800	Rh5 interacting protein, putative	PVX_095055	Rh5 interacting protein, putative (RIPR)	3350	128.23	77.75	81.56	107.16	134.59	171.29	115.71	180.92	156.58	128.2	34.09	28.56	42.52	40.45	56.67	57.01	42.51	57.37	67.11	47.37
PVP01_0816900	conserved protein, unknown function	PVX_095060	conserved protein, unknown function	1280	162.26	84.23	59.6	79.01	141.6	86.31	107.68	166.06	92.86	108.85	124.24	89.68	89.89	86.24	173.44	82.15	114.84	153.8	115.63	114.43
PVP01_0817000	conserved Plasmodium protein, unknown function	PVX_095065	hypothetical protein, conserved	1325	22.31	21.6	37.64	19.07	0	20.27	25.47	18.35	33.31	22	16.41	22.08	54.53	19.99	0	18.55	26.08	16.32	39.83	23.75
PVP01_0817100	conserved Plasmodium protein, unknown function	PVX_095070	hypothetical protein, conserved	4361	113.02	166.29	260.36	183.45	143	80.81	120.97	82.16	205.3	150.6	22.78	46.27	102.86	52.48	45.59	20.41	33.67	19.72	66.65	45.6
PVP01_0817200	translation machinery-associated protein 7,	PVX_095075	translation machinery-associated protein 7, putative (TMA7)	290	1.58	0	3.14	2.72	0	1.8	0.83	0	3.33	1.49	11.95	0	48.62	30.48	0	15.85	9.66	0	45.38	17.99
PVP01_0817300	40S ribosomal protein S3A, putative	PVX_095080	40S ribosomal protein S3A, putative	914	17.24	17.28	156.84	46.32	81.32	17.24	23.25	8.3	57.47	47.25	19.77	27.69	355.56	75.95	150.35	24.45	37.37	11.64	107.9	90.08
PVP01_0817400	conserved Plasmodium protein, unknown function	PVX_095085	hypothetical protein	671	3.04	4.32	0	2.72	7.01	5.4	4.71	1.75	0.83	3.31	5.21	10.42	0	6.7	19.58	11.35	11.4	3.72	2.36	7.86
PVP01_0817500	conserved Plasmodium protein, unknown function	PVX_095095	hypothetical protein, conserved	8225	510.43	753.72	693.24	561.24	688.38	458.17	641.1	945.23	600.07	650.18	53.48	108.88	142.23	83.39	113.85	60.23	92.6	117.6	101.09	97.04
PVP01_0817600	conserved Plasmodium protein, unknown function	PVX_095100	hypothetical protein, conserved	4334	774.2	410.33	254.08	179.82	360.31	272.38	495.22	570.72	408.1	413.91	157.09	114.93	101.04	51.78	115.63	69.24	138.72	137.88	133.35	113.3
PVP01_0817700	iron-sulfur assembly protein, putative	PVX_095105	iron-sulfur assembly protein, putative	1250	468.96	125.26	89.4	100.81	166.84	250.5	250.52	282.3	229.87	218.27	369.16	137.14	138.64	113.13	210.17	245.03	274.74	268.95	294.36	227.92
PVP01_0817800	D123 (regulator of eIF2), putative	PVX_095115	D123 (regulator of eIF2), putative	2576	275.61	161.97	128.61	73.56	193.47	200.47	245.53	238.16	163.66	186.78	96.94	78.79	88.77	36.76	107.95	88.16	119.5	100.15	92.94	90
PVP01_0817900	diacylglycerol O-acyltransferase, putative	PVX_095120	diacylglycerol O-acyltransferase, putative (DGAT)	1835	7.21	28.08	17.25	0	29.44	24.16	18.55	11.8	14.57	16.78	3.67	19.81	17.26	0	23.85	15.34	13.1	7.21	12.01	12.47
PVP01_0818000	conserved Plasmodium protein, unknown function	PVX_095125	hypothetical protein, conserved	2111	39.89	107.98	94.1	43.59	65.89	92.94	32.94	65.11	42.06	64.94	17.41	65.24	80.65	27.04	45.69	50.65	19.92	34.05	29.68	41.15
PVP01_0818100	mRNA-capping enzyme subunit beta, putative	PVX_095130	mRNA capping enzyme, putative	1802	18.7	17.28	75.28	17.26	60.29	45.95	21.59	29.72	35.4	35.72	9.72	12.44	76.86	12.75	49.84	29.77	15.56	18.54	29.77	28.36
PVP01_0818200	peptidyl-prolyl cis-trans isomerase, putative	PVX_095135	cyclophilin, putative	638	66.48	41.03	97.24	69.02	49.07	33.16	25.74	27.97	44.97	50.52	122.08	106.23	355.13	182.19	147.31	74.56	66.97	64.06	136.85	139.49
PVP01_0818300	cyclic amine resistance locus protein, putative	PVX_095140	cyclic amine resistance locus protein, putative (CARL)	3839	348.74	215.97	252.51	434.1	312.64	234.2	222	348.29	338.97	300.82	80.33	68.69	114.02	141.94	113.96	67.56	70.63	95.59	125.8	97.61
PVP01_0818400	WD repeat-containing protein, putative	PVX_095145	hypothetical protein, conserved	7892	2441.38	2258.99	1532.34	1553.86	1416.01	849.54	2810.21	2752.65	2698.46	2034.83	266.86	340.43	327.98	240.86	244.34	116.49	423.44	357.3	474.24	310.22
PVP01_0818500	microtubule and actin binding protein, putative	PVX_095150	hypothetical protein, conserved	5216	172.62	349.86	287.02	212.51	271.99	186.07	259.1	218.06	209.88	240.79	28.89	80.8	94.12	50.46	71.95	39.04	59.84	43.41	56.54	58.34
PVP01_0818600	ATP-dependent RNA helicase DDX42, putative	PVX_095155	ATP-dependent RNA helicase, putative	2414	87.78	185.73	159.98	123.51	143	93.98	101.31	195.77	160.32	139.04	33.11	96.93	118.45	66.21	85.61	44.31	52.9	88.35	97.69	75.95
PVP01_0818700	peptidase, putative	PVX_095160	hypothetical protein, conserved	2765	7.55	8.64	23.53	4.54	0	5.59	11.9	10.05	14.57	9.6	2.46	3.89	15.05	2.1	0	2.28	5.37	3.91	7.67	4.75
PVP01_0818800	protein kinase, putative	PVX_095165	protein kinase, putative	1109	0.79	0	3.14	0	0	1.42	6.09	3.06	0.42	1.66	0.72	0	5.61	0	0	1.6	7.71	3.37	0.62	2.18
PVP01_0818900	conserved Plasmodium protein, unknown function	PVX_095170	hypothetical protein, conserved	3455	29.3	49.67	79.99	50.86	16.82	21.79	49.27	22.72	51.64	41.34	7.54	17.66	40.36	18.58	6.86	7.02	17.52	6.97	21.42	15.99
PVP01_0819000	UDP-N-acetylglucosamine--dolichyl-phosphate	PVX_095175	N-acetylglucosamine-1-phosphate transferase, putative	1352	149.75	129.58	56.46	94.45	128.98	123.92	116.82	56.81	109.94	107.41	107.63	129.42	79.9	96.72	148.15	110.78	116.85	49.32	128.39	107.46
PVP01_0819100	conserved Plasmodium protein, unknown function	PVX_095180	hypothetical protein, conserved	5252	1166.1	935.13	804.59	247.02	406.58	616.95	1104.48	1645.29	1130.19	895.15	193.79	214.42	261.97	58.24	106.79	128.52	253.26	325.21	302.28	204.94
PVP01_0819200	conserved Plasmodium protein, unknown function	PVX_095185	hypothetical protein, conserved	1520	19.49	34.55	29.8	15.44	0	82.52	20.76	32.77	17.91	28.14	12.26	30.15	36.86	13.82	0	64.61	18.14	24.83	18.26	24.33
PVP01_0819300	histone H2A variant, putative	PVX_095190	histone H2A, putative	602	366.88	282.91	235.26	344.19	548.18	298.43	235.29	218.06	331.48	317.85	731.06	796.33	933.58	987.1	1791.33	726.64	665.83	544.42	1097.51	919.31
PVP01_0819400	ATP-dependent RNA helicase DDX6, putative	PVX_095195	ATP-dependent RNA helicase DDX6, putative (DOZI)	1427	19.04	38.87	78.42	44.5	8.41	45.1	20.76	40.2	37.89	37.02	12.86	36.47	104.26	42.82	9.07	37.92	19.51	32.77	41.56	37.47
PVP01_0819500	signal peptidase complex subunit SPC2, putative	PVX_095200	signal peptidase complex subunit 2, putative	686	0.79	0	3.14	0	0	3.13	1.94	3.06	0.83	1.43	1.31	0	10.36	0	0	6.38	4.55	6.31	2.29	3.47
PVP01_0819600	conserved Plasmodium protein, unknown function	PVX_095205	hypothetical protein, conserved	590	8.68	17.28	12.55	10.9	2.8	22.45	7.75	19.66	11.24	12.59	17.8	50.1	51.28	32.19	9.44	56.25	22.6	50.62	38.36	36.52
PVP01_0819700	nicotinamidase, putative	PVX_095210	nicotinamidase, putative	1463	245.75	200.85	214.87	93.54	107.95	175.46	145.6	557.17	208.21	216.6	161.36	183.11	277.62	87.47	113.13	143.42	132.92	441.13	221.9	195.78
PVP01_0819800	oocyst capsule protein, putative	PVX_095215	oocyst capsule protein, putative (Cap380)	10328	20.28	62.63	50.19	82.64	43.46	17.72	69.2	86.09	23.32	50.61	1.68	7.17	8.16	9.73	5.7	1.85	7.92	8.49	3.11	5.98
PVP01_0819900	T-complex protein 1 subunit epsilon, putative	PVX_095220	T-complex protein 1 subunit epsilon, putative (CCT5)	1733	3.15	4.32	51.76	26.34	84.12	9.47	11.9	4.81	20.4	24.03	1.71	3.25	55.2	20.33	72.67	6.41	8.96	3.13	17.93	21.07
PVP01_0820000	CPW-WPC family protein	PVX_095225	CPW-WPC family protein, putative	1808	4.62	6.48	25.09	3.63	30.84	8.62	21.59	7.43	9.58	13.1	2.39	4.65	25.52	2.67	25.41	5.57	15.5	4.62	8.03	10.48
PVP01_0820100	protein transport protein SEC22, putative	PVX_095230	vesicle transport protein Sec22, putative	791	148.96	116.62	205.46	221.59	182.26	279.39	31.56	87.4	69.54	149.2	205.18	225.14	560.53	437.17	406.61	474.29	61.13	148.17	157.45	297.3
PVP01_0820200	protein phosphatase inhibitor 2, putative	PVX_095235	protein phosphatase inhibitor 2, putative	563	170.26	60.47	59.6	69.93	15.42	33.35	120.14	32.34	132.01	77.06	373.99	188.1	261.16	221.4	55.77	89.34	375.92	89.51	483.48	237.63
PVP01_0820300	conserved Plasmodium protein, unknown function	PVX_095240	hypothetical protein, conserved	1019	1.58	17.28	15.68	15.44	19.63	6.16	15.22	1.75	10.83	11.51	1.58	24.18	31.07	22.13	31.66	7.66	21.36	2.14	17.74	17.72
PVP01_0820400	conserved Plasmodium protein, unknown function	PVX_095245	hypothetical protein, conserved	1487	90.37	71.27	87.83	40.87	56.08	87.35	72.25	84.34	111.19	77.95	58.25	63.77	111.39	37.51	57.68	70.1	64.73	65.53	116.3	71.7
PVP01_0820500	ABC transporter I family member 1, putative	PVX_095250	ABC transporter I family member 1, putative (ABCI3)	8039	174.99	105.82	142.73	138.04	138.8	112.27	170.52	130.23	164.49	141.99	18.77	15.65	29.98	21	23.5	15.11	25.21	16.59	28.37	21.58
PVP01_0820600	elongation factor 1 (EF-1), putative	PVX_095255	elongation factor 1, putative	596	184.11	125.26	116.06	76.29	168.24	104.22	64.5	93.95	167.4	122.23	372.19	357.81	467.36	221.99	558.05	257.36	185.24	238.16	562.58	357.86
PVP01_0820700	RNA-binding protein, putative	PVX_095260	RNA-binding protein, putative	1025	48.11	107.98	196.05	170.73	171.04	174.61	37.65	104.88	107.85	124.32	47.95	150.07	385.62	242.95	273.92	215.59	52.44	127.24	175.48	185.7
PVP01_0820800	kinesin-8, putative	PVX_095265	kinesin-8, putative	3983	135.21	358.5	249.38	156.2	164.03	82.9	112.39	169.55	317.32	193.94	29.97	109.7	108.33	49.14	57.52	23.01	34.4	44.76	113.29	63.35
PVP01_0820900	ubiquitin-conjugating enzyme, putative	PVX_095270	ubiquitin-conjugating enzyme E2, putative	608	13.75	43.19	43.92	62.66	96.74	14.78	5.54	15.29	12.91	34.31	27.01	119.83	171.78	177.15	311.51	35.49	15.44	37.62	42.12	104.22
PVP01_0821000	endonuclease	PVX_095275	endonuclease/exonuclease/phosphatase domain containing protein	2591	14.87	15.12	73.72	118.06	169.64	10.71	14.95	22.72	29.15	52.1	5.2	7.31	50.56	58.63	94.06	4.68	7.23	9.5	16.45	28.18
PVP01_0821100	E3 ubiquitin-protein ligase RBX1, putative	PVX_095280	E3 ubiquitin-protein ligase RBX1, putative (RBX1)	602	2.93	6.48	3.14	0.91	18.23	4.45	5.26	2.18	5	5.4	5.84	18.24	12.45	2.6	59.56	10.84	14.88	5.46	16.55	16.27
PVP01_0821200	P-type ATPase, putative	PVX_095285	potential phospholipid-transporting ATPase, putative	5297	43.27	45.35	100.38	60.85	88.33	47.47	35.16	47.2	53.72	57.97	7.13	10.31	32.39	14.22	22.99	9.8	7.99	9.25	14.24	14.26
PVP01_0821300	conserved protein, unknown function	PVX_095290	hypothetical protein, conserved	1403	37.41	49.67	123.9	64.48	63.09	69.92	28.23	41.08	62.88	60.07	25.77	47.52	167.99	63.27	69.4	59.93	27.05	34.15	70.34	62.82
PVP01_0821400	triosephosphate isomerase, putative	PVX_095295	triosephosphate isomerase, putative	1271	21.52	25.92	28.23	2.72	11.22	75.98	22.98	47.63	8.33	27.17	16.62	27.82	42.93	3	13.85	72.91	24.71	44.49	10.46	28.53
PVP01_0821500	cleavage and polyadenylation specificity factor,	PVX_095300	RNA-metabolising metallo-beta-lactamase domain containing protein	2861	133.97	123.1	79.99	32.69	35.05	169.87	145.33	159.94	102.44	109.15	42.11	53.49	49.33	14.6	17.46	66.8	63.18	60.05	51.96	46.55
PVP01_0821600	conserved Plasmodium protein, unknown function	PVX_095305	hypothetical protein, conserved	14039	935.67	883.3	795.18	276.99	420.6	586.83	1114.45	1443.4	1221.8	853.14	56.92	74.03	94.67	23.88	40.35	44.81	93.38	104.12	119.39	72.39
PVP01_0821700	conserved Plasmodium protein, unknown function	PVX_095310	hypothetical protein, conserved	2054	80.11	105.82	70.58	48.13	14.02	109.8	94.39	70.79	52.89	71.84	36.02	65.89	62.33	30.77	10.02	61.64	58.82	38.16	38.46	44.68
PVP01_0821800	conserved Plasmodium protein, unknown function	PVX_095315	hypothetical protein, conserved	3122	53.86	49.67	175.66	69.02	92.53	43.01	60.07	58.56	82.87	76.14	15.43	19.66	98.69	28.08	41.99	15.42	23.79	20.02	38.29	33.49
PVP01_0821900	DNA-directed RNA polymerase II subunit RPB1,	PVX_095320	DNA-directed RNA polymerase II subunit RPB1, putative (RPB1)	7289	919.22	1574.39	1072.79	967.19	960.36	747.7	1661.71	1958.18	1843.11	1300.52	109	257.41	249.11	162.65	179.8	111.21	271.66	275.8	351.44	218.68
PVP01_0822000	stomatin-like protein	PVX_095325	stomatin-like protein	1202	1.58	0	3.14	3.63	0	3.32	5.26	1.31	1.25	2.17	1.3	0	5.09	4.27	0	3.39	6.04	1.31	1.68	2.56
PVP01_0822100	conserved Plasmodium protein, unknown function	PVX_095330	hypothetical protein, conserved	776	5.97	15.12	25.09	7.27	0	15.35	31	7.43	11.66	13.21	8.43	29.93	70.2	14.7	0	26.7	61.6	12.92	27.08	27.95
PVP01_0822200	conserved Plasmodium protein, unknown function	PVX_095335	hypothetical protein, conserved	2030	0.68	0	4.71	3.63	7.01	2.94	7.75	10.49	2.08	4.37	0.31	0	4.21	2.35	5.08	1.67	4.89	5.73	1.53	2.86
PVP01_0822300	26S proteasome non-ATPase regulatory subunit 9,	PVX_095340	26S proteasome regulatory subunit p27, putative	845	10.03	15.12	17.25	8.17	0	53.43	13.29	10.05	8.74	15.12	12.69	26.78	43.21	14.81	0	83.49	23.61	15.61	18.16	26.48
PVP01_0822400	CPSF (cleavage and polyadenylation specific	PVX_095345	hypothetical protein, conserved	7868	229.19	412.49	467.39	226.13	305.63	327.05	346.29	451.42	554.68	368.92	25.13	62.36	100.35	35.16	52.9	44.98	52.34	58.78	97.79	58.87
PVP01_0822500	40S ribosomal protein S11, putative	PVX_095350	40S ribosomal protein S11, putative	611	13.75	21.6	78.42	67.2	30.84	39.13	25.47	22.72	37.89	37.45	26.82	59.49	304.59	188.65	98.61	93.33	70.52	55.48	122.76	113.36
PVP01_0822600	kinesin-5, putative	PVX_095355	kinesin-5 (EG5)	4277	149.86	49.67	76.85	31.79	28.04	71.81	112.11	249.96	101.61	96.86	30.83	14.11	30.99	9.28	9.12	18.51	31.84	61.23	33.67	26.62
PVP01_0822700	DNA replication complex GINS protein, putative	PVX_095360	hypothetical protein, conserved	1694	20.28	90.71	50.19	63.57	26.64	14.97	14.67	17.04	14.99	34.78	11.29	69.99	54.91	50.34	23.61	10.38	11.33	11.4	13.52	28.53
PVP01_0822800	conserved Plasmodium protein, unknown function	PVX_095365	hypothetical protein, conserved	9008	999.9	1807.63	1366.08	1323.19	1249.17	711.79	1419.77	1976.1	1545.78	1377.71	95.48	237.93	255.4	179.16	188.25	85.28	186.85	223.99	237.27	187.73
PVP01_0822900	cdc2-related protein kinase 4, putative	PVX_095370	protein kinase domain containing protein	4301	373.64	421.13	288.59	179.82	321.05	268.02	407.75	358.77	372.7	332.39	76.42	118.9	115.68	52.19	103.86	68.68	115.13	87.37	122.76	95.67
PVP01_0823000	6-cysteine protein	PVX_095375	6-cysteine protein	2720	4637.34	1831.38	900.27	1017.14	918.3	2987.94	3241.48	5253.58	2388.22	2575.07	1538.64	840.15	586.07	479.41	483.13	1239.8	1487.74	2082.79	1278.91	1112.96
PVP01_0823100	proteasome subunit alpha type-3, putative	PVX_095380	proteasome subunit alpha type-3, putative	887	280.68	95.02	86.26	41.78	82.72	320.41	185.46	139.84	114.52	149.63	334.21	158.19	203.09	71.14	158.91	471.42	309.64	203.84	223.39	237.09
PVP01_0823200	E3 ubiquitin-protein ligase, putative	PVX_095385	E3 ubiquitin-protein ligase, putative	1676	717.98	384.42	269.77	228.86	215.91	512.08	449.82	600	392.69	419.06	404.35	300.24	298.71	183.42	193.71	359.49	351.7	406.38	358.38	317.38
PVP01_0823300	40S ribosomal protein S15A, putative	PVX_095390	40S ribosomal protein S15Aa, putative	518	154.14	164.13	131.75	112.61	40.66	58.17	41.25	61.62	47.06	90.15	383.9	580.87	656.11	405.09	167.62	176.18	146.98	194.97	196.38	323.12
PVP01_0823400	protein YOP1, putative	PVX_095400	hypothetical protein, conserved	809	16	15.12	4.71	10.9	0	31.17	9.69	5.24	11.24	11.56	21.41	28.34	12.47	20.88	0	51.43	18.22	8.63	24.71	20.68
PVP01_0823500	formate-nitrite transporter, putative	PVX_095405	formate-nitrite transporter, putative (FNT)	1067	466.82	550.71	290.16	497.67	482.28	514.82	645.8	798.39	625.48	541.35	443.19	728.7	543.49	674.45	735.14	605.98	856.39	921.58	968.74	719.74
PVP01_0823600	kinetochore protein NUF2, putative	PVX_095410	kinetochore protein NUF2, putative (NUF2)	1490	126.31	79.91	172.53	95.36	186.46	111.79	41.25	31.46	87.45	103.61	81.23	71.34	218.29	87.32	191.33	89.52	36.87	24.39	91.26	99.06
PVP01_0823700	conserved Plasmodium protein, unknown function	PVX_095415	hypothetical protein, conserved	2777	10.48	2.16	34.51	14.53	9.81	13.45	9.13	9.61	22.07	13.97	3.4	0.97	21.97	6.7	5.05	5.46	4.1	3.73	11.56	6.99
PVP01_0823800	inorganic pyrophosphatase, putative	PVX_095420	inorganic pyrophosphatase, putative	1250	244.62	140.38	185.07	170.73	110.76	239.88	95.5	115.37	167.82	163.35	192.56	153.69	287.01	191.6	139.52	234.65	104.74	109.91	214.9	180.95
PVP01_0823900	conserved Plasmodium protein, unknown function	PVX_095425	hypothetical protein, conserved	6170	148.4	179.25	197.62	71.74	148.61	94.74	139.51	83.03	180.31	138.13	20.88	34.79	54.47	14.32	33.03	16.72	27.08	13.89	40.82	28.44
PVP01_0824000	mitochondrial ribosomal protein L27 precursor,	PVX_095430	hypothetical protein, conserved	1100	51.04	66.95	34.51	19.07	11.22	38.28	43.46	16.17	48.31	36.56	46.72	85.38	62.3	24.91	16.47	43.46	55.54	17.98	72.09	47.21
PVP01_0824100	microneme associated antigen, putative	PVX_095435	microneme associated antigen, putative (MA)	1067	21.07	12.96	9.41	9.08	0	38.94	19.93	9.18	10.41	14.55	20	17.15	17.63	12.31	0	45.83	26.43	10.59	16.12	18.45
PVP01_0824200	conserved Plasmodium protein, unknown function	PVX_095440	hypothetical protein, conserved	977	368.12	140.38	101.95	130.77	145.81	261.39	76.12	86.09	75.79	154.05	388.89	206.98	212.69	197.38	247.85	341.86	112.52	110.91	130.87	216.66
PVP01_0824300	zinc finger protein, putative	PVX_095445	zinc finger protein, putative	1091	88.79	73.43	69.01	69.02	99.54	63.29	42.08	39.77	57.47	66.93	82.08	94.57	125.83	91.06	147.66	72.56	54.31	44.66	86.63	88.82
PVP01_0824400	conserved Plasmodium protein, unknown function	PVX_095450	hypothetical protein, conserved	3416	155.27	282.91	153.7	49.04	98.14	238.56	161.38	154.26	159.91	161.46	40.44	101.79	78.5	18.13	40.47	77.78	58.08	47.91	67.14	58.92
PVP01_0824500	zinc finger protein, putative	PVX_095452	hypothetical protein	4568	2.37	2.16	4.71	19.98	0	1.14	30.45	7.43	4.16	8.04	0.45	0.57	1.77	5.45	0	0.27	8.07	1.7	1.29	2.17
PVP01_0824600	mitochondrial ribosomal protein L29	PVX_095455	39s ribosomal protein L47, mitochondrial precursor, putative	833	0	0	0	0	0	0.09	3.88	0	0.83	0.53	0	0	0	0	0	0.15	7.02	0	1.76	0.99
PVP01_0824700	conserved Plasmodium protein, unknown function	PVX_095460	hypothetical protein, conserved	971	5.3	8.64	51.76	21.8	0	7.2	3.32	5.24	22.9	14.02	5.64	12.84	108.81	33.15	0	9.49	4.95	6.81	39.85	24.62
PVP01_0824800	conserved Plasmodium protein, unknown function	PVX_095470	hypothetical protein, conserved	5285	25.58	144.7	141.16	154.39	297.22	113.03	34.05	245.59	72.04	136.42	4.22	32.96	45.66	36.17	77.56	23.39	7.76	48.23	19.14	32.79
PVP01_0824900	circumsporozoite- and TRAP-related protein,	PVX_095475	circumsporozoite- and TRAP-related protein, putative (CTRP)	6473	6.31	21.6	73.72	114.43	29.44	10.52	15.5	17.04	42.89	36.83	0.85	3.99	19.34	21.74	6.23	1.77	2.86	2.71	9.24	7.64
PVP01_0825000	eukaryotic translation initiation factor 4E,	PVX_095480	translation initiation factor 4E, putative	809	11.04	30.24	64.3	74.47	0	8.24	7.2	5.68	24.99	25.13	14.78	56.67	170.36	142.68	0	13.6	13.53	9.35	54.91	52.88
PVP01_0825100	zinc finger protein, putative	PVX_095485	zinc finger protein, putative	719	14.2	21.6	50.19	29.97	9.81	52.87	10.24	31.46	17.07	26.38	22.16	47.36	155.43	67.1	24.91	101.44	22.55	60.77	43.95	60.63
PVP01_0825200	conserved Plasmodium protein, unknown function	PVX_095490	hypothetical protein, conserved	2009	114.48	261.32	214.87	173.46	349.09	156.51	105.74	277.49	213.21	207.35	52.74	166.73	194.45	113.64	255.68	90.01	67.52	153.31	158.89	139.22
PVP01_0825300	conserved Plasmodium protein, unknown function	PVX_095495	hypothetical protein, conserved	3017	2.14	8.64	1.57	24.52	0	7.01	5.81	4.37	5	6.56	0.64	3.55	0.91	10.34	0	2.61	2.39	1.55	2.39	2.71
PVP01_0825400	zinc finger protein, putative	PVX_119830	hypothetical protein	3761	967.11	1699.65	950.46	4003.16	2503.95	823.58	545.6	645.01	468.9	1400.82	227.63	552.43	438.54	1337.47	932.7	242.74	177.37	180.91	177.83	474.18
PVP01_0825500	conserved Plasmodium protein, unknown function	PVX_119825	hypothetical protein, conserved	875	618.15	328.27	279.18	469.52	514.53	432.59	538.12	1040.49	471.4	521.36	748.72	556.05	668.73	813.47	1005.96	647.25	914.2	1543.77	935.75	870.43
PVP01_0825600	conserved Plasmodium protein, unknown function	PVX_119820	conserved Plasmodium protein, unknown function	1007	768.8	263.48	277.61	314.22	270.58	659.21	544.49	857.39	459.32	490.57	782.77	374.23	558.01	456.94	442.95	831.35	775.2	1063.46	763.86	672.09
PVP01_0825700	serine	PVX_119815	serine/threonine protein phosphatase 6, putative (PPP6)	1052	233.35	92.86	75.28	68.11	89.73	103.17	116.82	127.17	102.02	112.06	225.35	125.02	143.46	93.9	139.17	123.5	157.61	149.38	160.78	146.46
PVP01_0825800	DER1-like protein, putative	PVX_119812	DER1-like protein, putative	1373	15.44	60.47	10.98	24.52	14.02	25.11	19.65	13.55	17.07	22.31	10.9	59.32	15.26	24.67	15.82	22.05	19.31	11.55	19.58	22.05
PVP01_0825900	conserved Plasmodium protein, unknown function	PVX_119813	hypothetical protein, conserved	3821	279.89	196.53	62.74	100.81	190.67	151.02	153.63	143.34	104.11	153.64	64.79	62.82	28.47	33.12	69.85	43.78	49.12	39.54	38.83	47.81
PVP01_0826000	conserved Plasmodium protein, unknown function	PVX_119805	hypothetical protein	1394	19.72	41.03	6.27	19.07	0	40.74	20.21	17.04	7.08	19.02	13.68	39.55	8.57	18.85	0	35.17	19.51	14.27	7.98	17.51
PVP01_0826100	vesicle transport v-SNARE protein, putative	PVX_119800	hypothetical protein, conserved	773	10.03	19.44	18.82	11.81	75.71	29.65	5.26	10.49	11.24	21.38	14.23	38.68	52.92	24.01	174.16	51.83	10.5	18.34	26.25	45.66
PVP01_0826200	co-chaperone p23, putative	PVX_119795	co-chaperone p23, putative	1061	94.31	25.92	14.12	1.82	22.43	175.37	2149.73	80.84	22.07	287.4	90.15	34.53	26.62	2.48	34.43	207.8	2870.42	93.97	34.42	377.2
PVP01_0826300	conserved Plasmodium protein, unknown function	PVX_119790	hypothetical protein, conserved	2942	61.86	6.48	53.33	26.34	11.22	87.73	63.39	67.3	99.53	53.02	18.88	2.73	31.92	11.41	5.42	33.49	26.75	24.52	48.99	22.68
PVP01_0826400	conserved Plasmodium protein, unknown function	PVX_119785	hypothetical protein, conserved	2249	0.56	2.16	7.84	5.45	0	5.4	5.81	1.31	5.41	3.77	0.23	1.22	6.27	3.15	0	2.75	3.28	0.64	3.56	2.34
PVP01_0826500	conserved Plasmodium protein, unknown function	PVX_119780	fusion protein, putative	1715	2.37	10.8	15.68	12.71	64.49	10.33	4.43	5.68	5	14.61	1.3	8.22	16.92	9.93	56.38	7.07	3.37	3.75	4.44	12.38
PVP01_0826600	conserved Plasmodium protein, unknown function	PVX_119775	hypothetical protein, conserved	2042	4.28	19.44	31.37	29.97	12.62	24.25	13.29	34.09	21.65	21.22	1.94	12.18	27.88	19.28	9.08	13.7	8.33	18.49	15.85	14.08
PVP01_0826700	Ras-like G protein, putative	PVX_119770	hypothetical protein, conserved	2438	144.11	62.63	75.28	41.78	14.02	61.49	88.03	67.3	119.51	74.91	53.79	32.34	55.15	22.16	8.3	28.68	45.47	30.05	72.04	38.66
PVP01_0826800	conserved Plasmodium protein, unknown function	PVX_119765	hypothetical protein, conserved	1904	96.9	62.63	69.01	45.41	100.94	51.82	80.83	59.87	133.26	77.85	47.36	42.41	66.27	31.57	78.48	31.61	54.78	35.12	105.4	54.78
PVP01_0826900	conserved Plasmodium protein, unknown function	PVX_119760	hypothetical protein, conserved	665	50.03	43.19	39.21	21.8	35.05	32.97	22.42	29.72	41.64	35.11	86.77	105.48	135.12	54.3	99.18	70.12	55	64.09	119.46	87.72
PVP01_0827000	conserved Plasmodium protein, unknown function	PVX_119755	hypothetical protein, conserved	842	120.79	84.23	70.58	64.48	82.72	119.66	53.7	76.04	91.2	84.82	153.59	149.89	177.57	117.33	169.98	187.79	95.86	118.64	190.24	151.21
PVP01_0827100	ubiquitin-protein ligase, putative	PVX_119750	ubiquitin-protein ligase, putative	2471	4.39	6.48	47.05	11.81	56.08	8.15	11.9	6.12	8.33	17.81	1.62	3.3	33.97	6.17	32.73	3.75	6.06	2.69	4.95	10.58
PVP01_0827200	conserved Plasmodium protein, unknown function	PVX_119745	hypothetical protein, conserved	1115	0.79	6.48	15.68	2.72	0	1.99	2.77	2.18	2.08	3.85	0.71	8.13	27.86	3.5	0	2.22	3.48	2.39	3.06	5.71
PVP01_0827300	conserved Plasmodium protein, unknown function	-	-	695	8	455	381	335	2371	90	58	178	110	442.89	425.57	446.48	295	379	410.17	450.62	290.53	337.24	376.27	378.99
PVP01_0827400	60S ribosomal protein L26, putative	PVX_119740	60S ribosomal protein L26, putative	509	4.96	0	21.96	24.52	4.21	3.51	6.92	6.12	9.58	9.09	12.69	0	112.42	90.67	17.84	10.9	25.36	19.93	41.12	36.77
PVP01_0827700	major facilitator superfamily-related	PVX_119735	transporter, putative	1751	9.24	0	15.68	17.26	0	5.4	12.46	3.93	13.33	8.59	4.96	0	16.53	13.17	0	3.61	9.27	2.53	11.58	6.85
PVP01_0827800	glycogen synthase kinase 3, putative	PVX_119725	glycogen synthase kinase 3, putative (GSK3)	1592	132.62	47.51	54.89	63.57	14.02	137.09	88.58	51.57	137	80.76	79.13	39.33	64.42	53.99	13.34	101.91	73.41	37.04	132.54	66.12
PVP01_0827900	26S proteasome regulatory subunit RPN12,	PVX_119720	26S proteasome regulatory subunit RPN12, putative (RPN12)	1037	0.9	2.16	7.84	1.82	0	1.23	7.2	0.44	4.16	2.86	0.89	2.96	15.21	2.55	0	1.5	9.88	0.52	6.68	4.47
PVP01_0828000	tetratricopeptide repeat protein, putative	PVX_119715	hypothetical protein, conserved	3497	3.61	2.16	23.53	23.61	0	8.15	28.51	12.24	9.99	12.42	0.92	0.76	11.72	8.52	0	2.59	10.01	3.71	4.09	4.7
PVP01_0828100	E3 ubiquitin-protein ligase, putative	PVX_119710	E3 ubiquitin-protein ligase, putative	2336	42.59	66.95	94.1	77.19	147.21	45.29	63.11	79.53	112.44	80.93	16.65	36.21	72.21	42.88	91.34	22.12	34.16	37.21	71	47.09
PVP01_0828200	conserved Plasmodium protein, unknown function	PVX_119705	hypothetical protein, conserved	536	6.76	0	7.84	0	0	15.25	4.98	4.37	7.91	5.23	15.98	0	37.03	0	0	43.9	16.82	13.08	31.28	17.57
PVP01_0828300	conserved Plasmodium protein, unknown function	PVX_119700	hypothetical protein, conserved	2057	23.21	12.96	31.37	15.44	25.24	28.99	32.66	25.78	54.97	27.85	10.42	8.06	27.66	9.85	18.01	16.25	20.32	13.88	39.91	18.26
PVP01_0828400	conserved Plasmodium protein, unknown function	PVX_119695	hypothetical protein, conserved	1850	19.49	15.12	28.23	28.15	74.31	22.74	21.59	35.83	25.4	30.1	9.84	10.57	27.99	20.21	59.65	14.31	15.11	21.71	20.75	22.24
PVP01_0828500	aspartyl proteinase, putative	PVX_119690	aspartyl proteinase, putative	1442	85.18	153.34	53.33	44.5	14.02	162.95	104.64	125.42	90.36	92.64	56.86	142.14	70.05	42.31	14.94	135.4	97.13	100.98	97.92	84.19
PVP01_0828600	dolichyl-diphosphooligosaccharide--protein	PVX_119685	ribophorin I, putative	2207	6.54	25.92	45.48	21.8	40.66	6.73	29.34	12.67	15.41	22.73	2.72	14.91	37.13	12.88	26.85	3.49	16.9	6.31	10.35	14.62
PVP01_0828700	conserved Plasmodium protein, unknown function	PVX_119680	hypothetical protein, conserved	371	11.38	25.92	21.96	4.54	0	30.51	6.37	4.81	20.82	14.03	50.19	165.17	196.11	29.26	0	160.54	41.37	28.37	158.78	92.2
PVP01_0828800	protein kinase, putative	PVX_119675	protein kinase domain containing protein	9137	75.72	56.15	147.43	78.1	126.18	56.75	133.15	77.79	83.29	92.73	7.13	7.28	27.17	10.42	18.74	6.7	17.27	8.69	12.6	12.89
PVP01_0828900	phosphatidylinositol 3- and 4-kinase, putative	PVX_119670	phosphatidylinositol 3- and 4-kinase, putative	3218	858.71	701.89	544.24	267.91	353.3	1202.74	810.51	1310.55	818.7	763.17	238.23	269.04	296.09	105.54	155.25	417.59	310.78	433.77	366.23	288.06
PVP01_0829000	valine--tRNA ligase, putative	PVX_119665	valine--tRNA ligase, putative	4022	43.38	62.63	90.97	78.1	61.69	54.1	20.48	47.2	39.14	55.3	9.52	18.97	39.12	24.32	21.41	14.87	6.21	12.33	13.83	17.84
PVP01_0829100	pre-mRNA splicing factor, putative	PVX_119660	hypothetical protein, conserved	1802	21.63	58.31	76.85	66.3	107.95	40.36	29.34	24.47	46.64	52.43	11.24	41.98	78.46	48.99	89.26	26.15	21.15	15.27	39.23	41.3
PVP01_0829200	conserved Plasmodium protein, unknown function	PVX_119655	hypothetical protein, conserved	692	106.48	49.67	59.6	39.96	43.46	63.76	50.66	22.72	54.14	54.49	174.96	114.78	194.42	94.24	116.29	128.64	117.55	46.31	146.89	126.01
PVP01_0829300	conserved Plasmodium protein, unknown function	PVX_119650	hypothetical protein, conserved	2537	32.45	25.92	42.35	51.77	14.02	32.31	64.77	43.26	91.61	44.27	11.6	12.82	29.71	26.3	7.95	14.44	32.05	18.5	52.89	22.92
PVP01_0829400	conserved Plasmodium protein, unknown function	PVX_119645	hypothetical protein, conserved	455	3.72	2.16	7.84	7.27	0	7.96	3.88	4.81	7.5	5.02	11.39	9.46	48.25	32.27	0	29.48	17.14	19.01	38.85	22.87
PVP01_0829500	trafficking protein particle complex subunit 4,	PVX_119640	trafficking protein particle complex subunit 4, putative (TRAPPC4)	566	5.41	6.48	15.68	24.52	0	7.58	7.2	0	16.66	9.28	11.79	19.99	68.18	77.02	0	20.15	22.34	0	60.51	31.11
PVP01_0829600	eukaryotic translation initiation factor 3	PVX_119635	eukaryotic translation initiation factor 3 subunit 11, putative	836	21.63	47.51	79.99	69.02	99.54	26.62	29.9	6.12	65.8	49.57	27.76	85.34	203.11	126.75	206.47	42.15	53.86	9.64	138.53	99.29
PVP01_0829700	ATP-dependent RNA helicase DHX57, putative	PVX_119630	DEAD box helicase, putative	6404	16.68	32.39	84.69	67.2	61.69	25.11	21.59	17.48	38.73	40.62	2.26	6.05	22.47	12.91	13.2	4.26	4.03	2.81	8.44	8.49
PVP01_0829800	TVN-junction protein 1, putative	PVX_119625	hypothetical protein, conserved	3506	4.73	0	10.98	15.44	0	7.58	10.52	0.87	5.41	6.17	1.2	0	5.45	5.55	0	2.4	3.68	0.26	2.21	2.31
PVP01_0829900	phosphoglycerate mutase, putative	PVX_119620	phosphoglycerate mutase, putative	4082	115.04	75.59	131.75	179.82	126.18	77.5	140.9	224.18	179.9	138.98	24.85	22.54	55.78	55.13	43.12	20.97	42.03	57.68	62.59	42.74
PVP01_0830000	phd finger protein, putative	PVX_119615	hypothetical protein, conserved	12365	540.29	1224.52	1323.74	1444.88	845.4	967.87	457.3	807.13	923.64	948.31	37.38	116.74	179.27	141.71	92.26	84.05	43.59	66.24	102.67	95.99
PVP01_0830100	calcium-dependent protein kinase 3, putative	PVX_119610	calcium-dependent protein kinase 3, putative	1940	3.15	0	54.89	22.7	72.9	21.22	18.27	195.34	30.4	46.54	1.51	0	51.63	15.46	55.51	12.68	12.13	112.2	23.55	31.63
PVP01_0830200	50S ribosomal protein L9, apicoplast, putative	PVX_119605	50S ribosomal protein L9, apicoplast, putative	716	0.68	0	6.27	0	11.22	4.83	3.88	3.06	7.91	4.21	1.06	0	19.54	0	28.63	9.32	8.58	5.94	20.48	10.39
PVP01_0830300	conserved Plasmodium protein, unknown function	PVX_119600	hypothetical protein, conserved	4343	6.87	21.6	40.78	31.79	1.4	26.91	23.53	8.74	32.06	21.52	1.39	6.04	16.18	9.13	0.45	6.83	6.58	2.11	10.45	6.57
PVP01_0830400	YTH domain-containing protein, putative	PVX_119595	YTH domain-containing protein, putative	1052	80.11	25.92	100.38	69.93	107.95	133.68	42.08	61.18	109.52	81.19	77.37	34.89	191.28	96.41	167.43	160.02	56.77	71.87	172.59	114.29
PVP01_0830500	SECIS-binding protein 2, putative	PVX_119590	hypothetical protein, conserved	1547	100.06	43.19	84.69	34.51	0	96.26	50.38	62.49	112.02	64.84	61.66	36.94	102.67	30.28	0	73.89	43.14	46.39	111.97	56.33
PVP01_0830600	60S acidic ribosomal protein P2, putative	PVX_119587	60S acidic ribosomal protein P2, putative	461	31.66	21.6	53.33	92.63	46.27	28.23	15.22	9.61	18.32	35.21	94.92	92.51	320.9	402.48	231.62	102.41	65.81	37.14	92.84	160.07
PVP01_0830700	asparagine synthetase [glutamine-hydrolyzing],	PVX_119585	asparagine synthetase [glutamine-hydrolyzing], putative	1967	1.35	0	6.27	7.27	23.83	3.22	14.95	1.75	6.66	7.26	0.64	0	5.81	4.87	17.87	1.9	9.77	0.99	5.08	5.21
PVP01_0830900	N2227-like protein, putative	PVX_119580	hypothetical protein, conserved	2420	12.51	12.96	9.41	18.16	8.41	17.72	21.87	15.29	26.23	15.84	4.71	6.74	6.95	9.71	5.02	8.33	11.39	6.88	15.94	8.41
PVP01_0831000	serine	PVX_119575	serine/threonine protein kinase 6, putative	4934	71.32	138.22	128.61	72.65	18.23	149.12	143.11	138.53	180.31	115.57	12.65	33.82	44.68	18.28	5.11	33.14	35.02	29.22	51.46	29.26
PVP01_0831100	conserved Plasmodium protein, unknown function	PVX_119570	hypothetical protein, conserved	641	38.42	30.24	3.14	4.54	44.86	66.22	24.91	91.33	7.91	34.62	70.1	77.76	11.38	11.91	133.78	147.97	64.38	207.76	23.91	83.22
PVP01_0831200	dual specificity protein phosphatase, putative	PVX_119565	dual specificity protein phosphatase, putative (YVH1)	1796	209.92	190.05	130.18	215.23	121.97	275.13	112.94	150.76	164.49	174.52	109.45	137.34	133.4	159.65	101.23	178.92	81.7	94.42	138.87	126.11
PVP01_0831300	splicing factor 3B subunit 1, putative	PVX_119560	splicing factor 3B subunit 1, putative	4208	124.85	146.86	155.27	287.89	302.83	88.68	125.95	159.94	227.79	180.01	26.12	42.42	63.68	85.49	100.23	23.25	36.39	39.85	76.77	54.91
PVP01_0831400	conserved Plasmodium protein, unknown function	PVX_119555	hypothetical protein, conserved	455	1.01	0	0	0	0	1.61	5.81	1.75	1.25	1.27	3.11	0	0	0	0	5.97	25.7	6.91	6.48	5.35
PVP01_0831500	conserved Plasmodium protein, unknown function	PVX_119550	hypothetical protein, conserved	1553	284.4	142.54	202.32	114.43	124.78	305.35	130.38	251.71	222.79	197.63	174.5	121.37	244.2	99.96	122.09	233.39	111.15	186.01	221.71	168.26
PVP01_0831600	pre-mRNA-processing factor 19, putative	PVX_119545	pre-mRNA-processing factor 19, putative (PRPF19)	1622	31.21	25.92	15.68	23.61	47.67	20.37	32.66	16.17	45.39	28.74	18.24	21	18.02	19.64	44.39	14.83	26.5	11.37	42.99	24.11
PVP01_0831700	activator of Hsp90 ATPase, putative	PVX_119540	activator of Hsp90 ATPase, putative	548	18.14	23.76	12.55	17.26	9.81	5.21	11.07	13.98	20.4	14.69	41.48	77.01	57.28	56.91	37.01	14.52	36.11	40.39	77.91	48.74
PVP01_0831900	conserved Plasmodium protein, unknown function	PVX_119535	hypothetical protein, conserved	1082	88	25.92	10.98	34.51	22.43	128.94	43.18	114.06	29.15	55.24	82.16	33.72	20.22	45.99	33.61	149.29	56.3	129.41	44.39	66.12
PVP01_0832000	T-complex protein 1, eta subunit, putative	PVX_119530	T-complex protein 1 subunit eta, putative (CCT7)	1748	419.72	373.62	272.9	263.37	434.62	244.91	263.25	275.31	276.92	313.85	225.53	278.32	288.25	201.36	371.84	164.1	196.3	177.78	241.02	238.28
PVP01_0832100	conserved Plasmodium protein, unknown function	PVX_119525	hypothetical protein, conserved	5042	141.18	110.14	191.35	49.95	107.95	87.07	123.74	143.77	252.36	134.17	24.48	26.35	64.99	12.29	29.58	18.92	29.6	29.65	70.42	34.03
PVP01_0832200	DNA polymerase delta small subunit, putative	PVX_119520	DNA polymerase delta small subunit, putative	1646	55.66	77.75	92.54	69.02	12.62	96.16	74.19	67.3	113.68	73.21	31.99	61.97	104.57	56.45	11.55	68.88	59.2	46.53	105.89	60.78
PVP01_0832300	conserved Plasmodium protein, unknown function	PVX_119515	hypothetical protein, conserved	11420	138.25	244.04	354.46	319.67	420.6	97.3	200.14	111	370.62	250.68	10.37	25.22	52.04	33.99	49.76	9.16	20.68	9.88	44.67	28.42
PVP01_0832400	conserved Plasmodium protein, unknown function	PVX_119510	hypothetical protein, conserved	2045	4.01	0	0	3.63	32.01	3.03	6.78	1.31	5.56	6.26	1.82	0	0	2.33	24.3	1.71	4.3	0.71	4.09	4.36
PVP01_0832500	conserved Plasmodium protein, unknown function	PVX_119505	hypothetical protein, conserved	5174	48.23	36.71	149	97.17	144.4	320.13	49.55	43.7	106.61	110.61	8.14	8.55	49.27	23.27	38.52	67.73	11.54	8.77	28.96	27.19
PVP01_0832600	conserved Plasmodium protein, unknown function	PVX_119500	hypothetical protein, conserved	2261	448.79	155.49	89.4	70.84	37.85	223.02	265.74	341.73	266.51	211.04	181.74	87.14	71.08	40.77	24.34	112.82	149.03	165.69	174.41	111.89
PVP01_0832700	conserved protein, unknown function	PVX_119495	hypothetical protein, conserved	1091	680.34	280.75	174.09	111.7	246.75	480.24	299.51	450.54	280.67	333.84	628.91	361.6	317.44	147.37	366.04	550.6	386.58	506.02	423.08	409.74
PVP01_0832800	ATP-dependent Clp protease proteolytic subunit,	PVX_119490	ATP-dependent Clp protease proteolytic subunit, putative	1253	165.75	157.65	75.28	49.04	12.62	169.3	128.44	176.11	156.16	121.15	130.11	172.12	116.42	54.88	15.85	165.15	140.46	167.3	199.41	129.08
PVP01_0832900	EB1 homolog, putative	PVX_119485	microtubule associated protein EB1, putative	1853	24.23	30.24	28.23	28.15	85.52	34.68	28.79	35.4	22.9	35.35	12.2	21.1	27.94	20.17	68.53	21.79	20.11	21.4	18.67	25.77
PVP01_0833000	60S ribosomal protein L7, putative	PVX_119480	60S ribosomal protein L7, putative	896	565.64	285.07	589.72	768.3	793.52	521.93	152.52	258.27	303.58	470.95	665.06	468.53	1370.8	1291.79	1504.91	758.43	251.39	371.59	584.6	807.46
PVP01_0833100	40S ribosomal protein S12, putative	PVX_119475	40S ribosomal protein S12, putative	557	19.72	2.16	42.35	29.06	46.27	35.34	20.48	9.18	24.57	25.46	44.01	6.83	188.58	93.51	170.11	96.15	65.16	25.83	91.48	86.85
PVP01_0833200	40S ribosomal protein S23, putative	PVX_119470	40S ribosomal protein S23, putative	542	75.61	15.12	34.51	32.69	121.97	50.4	28.51	40.64	34.98	48.27	175.76	49.84	160.18	109.65	467.95	142.71	94.6	119.47	135.88	161.78
PVP01_0833400	T-complex protein 1 subunit beta, putative	PVX_119465	T-complex protein 1 subunit beta, putative (CCT2)	1724	15.66	12.96	45.48	13.62	7.01	27.76	45.4	20.1	27.9	23.99	8.55	9.8	48.79	10.58	6.09	18.89	34.38	13.19	24.66	19.44
PVP01_0833500	membrane magnesium transporter, putative	PVX_119460	hypothetical protein, conserved	476	87.21	53.99	58.03	20.89	44.86	71.81	46.5	59.43	62.05	56.09	248.15	219.16	331.09	86.05	212.64	247.62	190.36	217.01	297.63	227.75
PVP01_0833600	conserved Plasmodium protein, unknown function	PVX_119455	hypothetical protein, conserved	383	7.21	12.96	12.55	0.91	0	2.08	2.77	1.75	5	5.03	29.93	77.59	105.32	5.5	0	10.35	16.86	9.65	35.72	32.32
PVP01_0833700	conserved Plasmodium protein, unknown function	PVX_119450	hypothetical protein, conserved	1043	248.57	62.63	95.67	42.68	43.46	144.67	56.19	82.16	100.36	97.38	242.54	85.2	184.23	59.46	68.12	174.95	76.62	97.54	159.83	127.61
PVP01_0833800	FAD-dependent glycerol-3-phosphate	PVX_119445	FAD-dependent glycerol-3-phosphate dehydrogenase, putative	2093	19.83	15.12	23.53	15.44	0	25.39	37.37	17.92	43.72	22.04	8.74	9.22	20.35	9.67	0	13.97	22.81	9.46	31.14	13.93
PVP01_0833900	glutaredoxin 1, putative	PVX_119440	glutaredoxin 1, putative	458	16.79	10.8	10.98	14.53	7.01	41.21	20.76	3.5	30.4	17.33	50.87	46.77	66.8	63.83	35.49	151.06	90.76	13.67	155.78	75
PVP01_0834000	activator of Hsp90 ATPase, putative	PVX_119435	activator of Hsp90 ATPase, putative (AHA1)	1229	9.69	4.32	4.71	20.89	33.65	9.95	12.46	2.62	4.16	11.38	7.78	4.82	7.44	23.91	43.25	9.92	13.94	2.55	5.44	13.23
PVP01_0834100	conserved Plasmodium protein, unknown function	PVX_119430	hypothetical protein, conserved	2441	191.66	434.09	384.26	773.75	546.77	195.45	462	365.77	465.57	424.37	71.44	223.82	281.11	409.81	323.41	91.05	238.35	163.08	280.26	231.37
PVP01_0834200	conserved Plasmodium protein, unknown function	PVX_119425	hypothetical protein, conserved	539	3.38	12.96	10.98	9.08	57.48	14.02	12.18	0.87	13.33	14.92	7.92	43.09	51.4	30.72	222.46	40.03	40.76	2.59	52.21	54.58
PVP01_0834300	conserved Plasmodium protein, unknown function	PVX_119420	hypothetical protein, conserved	659	7.55	2.16	3.14	8.17	5.61	12.98	7.47	0.44	5.83	5.93	13.26	5.34	10.95	20.62	16.07	27.94	18.57	0.95	16.94	14.52
PVP01_0834400	P-loop containing nucleoside triphosphate	PVX_119415	hypothetical protein, conserved	2798	17.8	32.39	70.58	38.14	0	19.23	57.58	6.99	67.88	34.51	5.73	14.42	44.57	17.44	0	7.74	25.64	2.69	35.26	17.05
PVP01_0834500	ubiquitin-conjugating enzyme E2, putative	PVX_119410	ubiquitin-conjugating enzyme E2, putative	545	19.72	19.44	54.89	30.88	0	26.91	7.75	13.55	27.07	22.25	45.46	63.54	252.69	102.69	0	75.57	25.5	39.47	104.24	78.8
PVP01_0834600	AP endonuclease (DNA-[apurinic or apyrimidinic	PVX_119405	AP endonuclease (DNA-[apurinic or apyrimidinic site] lyase), putative	1748	199.78	133.9	108.22	45.41	95.34	156.04	189.06	123.67	220.71	141.35	107.35	99.74	114.31	34.72	81.57	104.55	140.98	79.86	192.09	106.13
PVP01_0834700	conserved Plasmodium protein, unknown function	PVX_119400	hypothetical protein, conserved	11228	508.96	658.69	823.41	863.66	822.97	452.58	530.1	679.53	845.77	687.3	38.84	69.26	122.99	93.43	99.06	43.34	55.73	61.52	103.7	76.43
PVP01_0834800	conserved Plasmodium protein, unknown function	PVX_119395	hypothetical protein, conserved	563	11.27	10.8	1.57	5.45	0	6.92	3.88	4.37	2.91	5.24	24.75	33.59	6.87	17.25	0	18.53	12.13	12.1	10.68	15.1
PVP01_0834900	conserved Plasmodium protein, unknown function	PVX_119390	hypothetical protein, conserved	2666	598.43	388.74	503.46	423.2	417.79	528.28	184.08	710.56	161.99	435.17	202.87	182.22	334.89	203.81	224.61	223.94	86.33	287.88	88.64	203.91
PVP01_0835000	conserved Plasmodium protein, unknown function	PVX_119385	hypothetical protein, conserved	3137	163.61	133.9	192.91	69.93	107.95	106.02	76.4	80.84	191.97	124.84	46.63	52.73	107.84	28.3	48.74	37.81	30.1	27.5	88.24	51.99
PVP01_0835100	conserved Plasmodium protein, unknown function	PVX_119380	hypothetical protein, conserved	11177	161.58	390.9	255.65	557.61	494.9	313.21	282.63	217.19	345.22	335.43	12.39	41.3	38.36	60.6	59.85	30.13	29.85	19.75	42.52	37.19
PVP01_0835200	elongation factor ts, putative	PVX_119375	elongation factor (EF-TS), putative	1298	341.52	133.9	72.15	204.34	211.7	187.11	195.98	145.52	132.84	180.56	257.31	140.25	107.05	219.42	255.07	175.26	205.61	132.56	162.72	183.92
PVP01_0835300	conserved Plasmodium protein, unknown function	PVX_119370	hypothetical protein, conserved	641	204.17	71.27	62.74	82.64	102.35	168.45	129.83	107.06	150.33	119.87	372.5	183.28	227.6	216.72	305.18	376.39	335.47	243.54	454.37	301.67
PVP01_0835400	conserved Plasmodium protein, unknown function	PVX_119365	hypothetical protein, conserved	3404	989.42	367.14	243.1	157.11	71.5	414.3	400.27	313.33	364.37	368.95	258.66	132.58	124.61	58.31	29.6	135.58	144.59	97.68	153.55	126.13
PVP01_0835500	conserved Plasmodium protein, unknown function	PVX_119360	hypothetical protein	1511	36.73	47.51	166.25	109.89	25.24	52.68	24.91	27.53	51.64	60.26	23.25	41.74	207.02	99.04	25.48	41.52	21.92	21	53.03	59.33
PVP01_0835600	circumsporozoite (CS) protein	PVX_119355	circumsporozoite (CS) protein (CSP)	1217	127269	64618.9	32154	44587.8	46052.5	19664.7	18408.9	17331.3	13556.8	42627.2	103369	73018.8	51461.5	51638.7	59887.4	19840.2	20839.3	17048.3	17920	46113.7
PVP01_0835700	1-cys-glutaredoxin-like protein-1, putative	PVX_119350	1-cys-glutaredoxin-like protein-1, putative	632	35.16	49.67	28.23	71.74	39.26	62.53	35.99	30.15	34.56	43.03	65.41	130.34	104.49	191.93	119.47	142.42	94.89	70.02	106.61	113.95
PVP01_0835800	60S ribosomal protein L44, putative	PVX_119345	60S ribosomal protein L44, putative (RPL44)	437	128.68	34.55	36.07	35.42	0	120.42	51.76	59.87	31.23	55.33	421.86	162.31	237.88	168.6	0	476.35	245.77	254.95	173.88	237.96
PVP01_0835900	conserved Plasmodium protein, unknown function	PVX_119340	hypothetical protein, conserved	3863	29.52	38.87	65.87	54.49	29.44	42.44	27.68	29.28	27.48	38.34	6.76	12.28	29.55	17.7	10.66	12.16	8.75	7.98	10.13	12.89
PVP01_0836000	EH domain-containing protein, putative	PVX_119335	EH (for Eps15 Homology) domain containing protein	1715	45.41	95.02	81.56	144.4	64.49	37.04	35.99	37.14	61.63	66.96	24.92	72.32	88	112.78	56.38	25.35	27.42	24.51	54.8	54.05
PVP01_0836100	inner membrane complex protein 1e, putative	PVX_119330	inner membrane complex protein 1e, putative (IMC1e)	1718	234.37	151.18	123.9	70.84	128.98	208.53	219.24	288.86	249.44	186.15	128.39	114.83	133.43	55.22	112.53	142.43	166.7	190.22	221.37	140.57
PVP01_0836200	inner membrane complex protein 1a, putative	PVX_119325	inner membrane complex protein 1a, putative (IMC1a)	2735	41.69	200.85	87.83	135.32	197.68	79.49	146.16	88.27	131.59	123.21	13.75	91.6	56.84	63.4	103.39	32.79	66.69	34.79	70.05	59.26
PVP01_0836300	phosphatidylethanolamine-binding protein,	PVX_119320	phosphatidylethanolamine-binding protein, putative	713	4.28	2.16	0	2.72	0	5.59	10.52	6.55	6.66	4.28	6.76	4.79	0	6.17	0	10.84	23.43	12.81	17.35	9.13
PVP01_0836400	IBR domain protein, putative	PVX_119315	hypothetical protein, conserved	2060	40.34	21.6	15.68	19.07	43.46	29.18	30.45	31.46	34.56	29.53	18.08	13.4	13.81	12.15	30.96	16.33	18.91	16.91	25.05	18.4
PVP01_0836500	lipoamide acyltransferase component of branched-PVX_119310	lipoamide acyltransferase component of branched-chain alpha-keto acid dehydrogenase complex, putative (BCKDH-E2)	-	1481	212.51	153.34	101.95	26.34	113.56	160.59	143.39	162.13	178.65	139.16	137.61	137.84	129.89	24.29	117.34	129.47	129.07	126.55	187.73	124.42
PVP01_0836600	plasmoredoxin, putative	PVX_119305	thioredoxin-like redox-active protein, putative	665	48	15.12	15.68	3.63	9.81	41.21	29.62	28.4	27.07	24.28	83.25	36.92	54.05	9.05	27.77	87.65	72.65	61.26	77.65	56.69
PVP01_0836700	spindle pole body protein, putative	PVX_119300	hypothetical protein, conserved	6008	91.61	79.91	116.06	33.6	67.3	68.5	52.87	108.81	99.53	79.8	13.25	15.94	32.88	6.89	15.38	12.42	10.55	18.71	23.16	16.58
PVP01_0836800	palmitoyltransferase DHHC1, putative	PVX_119295	palmitoyltransferase, putative (DHHC1)	1961	111.89	138.22	79.99	157.11	58.88	67.17	129.83	53.31	144.08	104.5	52.94	90.58	74.35	105.71	44.3	39.66	85.15	30.26	110.29	70.36
PVP01_0836900	DNA-directed RNA polymerases I, II, and III	PVX_119290	DNA-directed RNA polymerases I, II, and III 14.4 kDa polypeptide, putative	587	530.03	254.84	272.9	462.25	295.82	459.97	257.44	282.74	303.16	346.57	1095.3	744.55	1123.77	1375.53	1003.92	1160.63	756.32	733.54	1042.23	1003.98
PVP01_0837000	HAD superfamily protein, putative	PVX_119285	HAD superfamily protein, putative	3599	28.06	66.95	48.62	30.88	12.62	63.67	47.61	103.57	28.32	47.81	6.92	22.79	23.5	10.81	4.92	19.65	16.21	30.43	11.25	16.28
PVP01_0837100	conserved Plasmodium protein, unknown function	PVX_119280	hypothetical protein, conserved	3623	4.06	4.32	14.12	0.91	15.42	3.41	15.5	19.23	4.58	9.06	0.99	1.46	6.77	0.32	5.98	1.05	5.24	5.61	1.81	3.25
PVP01_0837200	N-ethylmaleimide-sensitive fusion protein,	PVX_119275	N-ethylmaleimide-sensitive fusion protein, putative (NSF)	2483	148.17	203.01	169.39	57.21	124.78	185.41	160.27	303.28	263.18	179.41	54.22	102.76	121.65	29.75	72.45	84.81	81.17	132.73	155.53	92.79
PVP01_0837300	exportin-1, putative	PVX_119270	exportin-1, putative	3878	201.92	347.7	415.63	398.68	501.91	224.06	278.2	268.32	480.97	346.38	46.02	109.43	185.69	128.98	181.02	63.96	87.57	72.86	176.62	116.91
PVP01_0837400	conserved Plasmodium protein, unknown function	PVX_119265	hypothetical protein, conserved	1691	275.5	267.8	396.81	451.35	531.35	317.38	210.65	225.93	363.13	337.77	153.62	207.06	435	358.15	471.94	220.62	163.06	151.48	328.07	276.56
PVP01_0837500	CDGSH iron-sulfur domain-containing protein,	PVX_119260	hypothetical protein, conserved	584	2.82	0	0	0	5.61	7.11	6.92	2.62	2.08	3.02	5.86	0	0	0	19.18	18.06	20.49	6.86	7.21	8.63
PVP01_0837600	ABC transporter B family member 4, putative	PVX_119255	ABC transporter B family member 4, putative (ABCB4)	4220	21.07	66.95	94.1	69.93	93.93	40.45	34.32	26.66	91.61	59.89	4.4	19.28	38.48	20.71	31	10.57	9.89	6.62	30.78	19.08
PVP01_0837700	serine	PVX_119250	serine/threonine protein kinase, putative (SRPK1)	4319	1530.94	1801.15	1174.74	3058.68	3554.04	1639.3	1671.12	1716.09	1534.96	1964.56	311.77	506.31	468.84	883.96	1144.69	418.23	469.81	416.09	503.39	569.23
PVP01_0837800	pre-mRNA-splicing factor PRP46, putative	PVX_119245	splicing regulatory protein, putative	1913	133.41	116.62	101.95	196.16	63.09	146.28	79.72	118.86	113.68	118.86	64.87	78.56	97.39	135.65	48.79	88.75	53.75	69.35	89.45	80.73
PVP01_0837900	conserved Plasmodium protein, unknown function	PVX_119240	hypothetical protein, conserved	1250	120	235.4	141.16	225.22	127.58	92.75	196.54	128.48	181.56	160.97	94.46	257.72	218.91	252.75	160.72	90.73	215.54	122.4	232.5	182.86
PVP01_0838000	Plasmodium exported protein, unknown function	PVX_119235	Plasmodium exported protein, unknown function	836	8	23.76	14.12	41.78	43.46	17.34	29.07	13.98	7.08	22.07	10.27	42.67	35.84	76.72	90.15	27.45	52.37	22.02	14.91	41.38
PVP01_0838100	Plasmodium exported protein, unknown function	PVX_119230	Plasmodium exported protein, unknown function	911	0.23	4.32	3.14	2.72	0	0.47	9.97	0	0.83	2.41	0.26	6.95	7.14	4.49	0	0.67	16.08	0	1.57	4.13
PVP01_0838200	Plasmodium exported protein (PHIST), unknown	PVX_119225	Plasmodium exported protein, unknown function	1196	1.24	0	17.25	8.17	25.24	3.32	7.2	5.68	4.58	8.08	1.03	0	28.19	9.66	33.51	3.41	8.32	5.71	6.18	10.67
PVP01_0838300	Plasmodium exported protein, unknown function	PVX_119220	Plasmodium exported protein, unknown function	983	0.23	0	0	0	0	0.09	4.15	0	0.83	0.59	0.24	0	0	0	0	0.12	6.09	0	1.43	0.88
PVP01_0838500	PIR protein	PVX_119210	variant surface protein Vir22/5/24, putative	2606	0.45	0	0	0	0	0	0	0	0.42	0.1	0.16	0	0	0	0	0	0	0	0.23	0.04
PVP01_0838600	PIR protein	PVX_119205	VIR protein	1031	0	0	0	0	0	0.19	0	0	0	0.02	0	0	0	0	0	0.23	0	0	0	0.03
PVP01_0838700	PIR protein	-	-	1046	0	1	0	0	0	0	0	0	0	0.11	0	0	0	0	0	0	0.38	0	0	0.04
PVP01_0838800	PIR protein	-	-	1034	0	0	0	0	1	0	0	0	0	0.11	0	0	0	0	0	0.12	0	0	0	0.01
PVP01_0838900	PIR protein	-	-	1046	0	13	0	0	0	0	0	0	0	1.44	0	0	0	0	0	0	4.89	0	0	0.54
PVP01_0839000	PIR protein	-	-	1040	0	0	0	2	0	0	0	0	0	0.22	0.44	0	0	0	0	0	0	0	1.33	0.2
PVP01_0839100	PIR protein	-	-	935	0	0	0	2	0	0	0	0	0	0.22	0	0	0	0	0	0	0	0	1.52	0.17
PVP01_0839200	PIR protein	-	-	1049	0	0	0	0	0	0	0	1	0	0.11	0	0	0	1.26	0	0	0	0	0	0.14
PVP01_0839400	PIR protein	-	-	2714	0	1	0	0	0	0	0	0	0	0.11	0.07	0	0	0	0	0	0.13	0	0	0.02
PVP01_0839600	PIR protein	-	-	1766	0	3	0	0	0	0	0	0	0	0.33	0.18	0	0	0	0	0	0.61	0	0	0.09
PVP01_0839800	PIR protein	-	-	1628	0	2	0	0	0	0	0	0	0	0.22	0	0	0	0	0	0	0.45	0	0	0.05
PVP01_0840000	Plasmodium exported protein, unknown function	-	-	941	0	0	1	0	0	0	0	0	0	0.11	0	0	0	0	0	0	0	0.59	0	0.07
PVP01_0840700	PIR protein	-	-	1220	0	0	6.4	0	0	0	0	0	0	0.71	0	0	0	0	0	0	0	2.74	0	0.3
PVP01_0841000	PIR protein	PVX_115985	unspecified product	1898	0	0	0	0	0	0.38	1.44	0	1.67	0.39	0	0	0	0	0	0.23	0.97	0	1.32	0.28
PVP01_0900600	PIR protein	PVX_024685	unspecified product	1466	0	0	0	0	0	0	0.83	0	0	0.09	0	0	0	0	0	0	0.76	0	0	0.08
PVP01_0900700	PIR protein	PVX_024690	unspecified product	1241	0.45	0	0	0	0	0.09	4.15	0	0	0.52	0.36	0	0	0	0	0.09	4.59	0	0	0.56
PVP01_0901500	hypothetical protein	-	-	953	0	1	0	1	0	0	0	0	0	0.22	0	0	0	0	0	0	0.42	0	0.74	0.13
PVP01_0901800	hypothetical protein	-	-	1133	0	18	0	0	0	0	0	2	0	2.22	0.1	0	0	2.29	0	0	6.14	0	0	0.95
PVP01_0901900	hypothetical protein	-	-	1073	0	5	3	0	0	0	0	0	0	0.89	0	0	0	0	0	0	1.82	1.5	0	0.37
PVP01_0902000	hypothetical protein	-	-	1226	0	1	0	0	0	0	0	0	0	0.11	0.18	0	0	0	0	0	0.31	0	0	0.05
PVP01_0902400	hypothetical protein	-	-	962	0	5	0	0	2	0	0	0	0	0.78	0	0	0	0	0	0.25	2.09	0	0	0.26
PVP01_0902800	hypothetical protein	-	-	626	0	0	1	0	0	0	0	0	0	0.11	0	0	0	0	0	0	0	1.03	0	0.11
PVP01_0903500	hypothetical protein	-	-	944	0	3	0	0	0	0	0	0	0	0.33	0	0	0	0	0	0	1.28	0	0	0.14
PVP01_0903600	hypothetical protein	PVX_090830	hypothetical protein	1049	0.9	2.16	1.57	1.82	0	1.52	0.55	0	1.25	1.09	0.87	2.92	3	2.51	0	1.82	0.75	0	1.98	1.54
PVP01_0903700	hypothetical protein	PVX_090835	hypothetical protein	1412	0.56	0	1.57	26.34	19.63	8.34	3.04	5.24	3.75	7.61	0.39	0	2.11	25.65	21.43	7.09	2.9	4.33	4.16	7.56
PVP01_0903800	conserved Plasmodium protein, unknown function	PVX_090840	hypothetical protein	1319	19.27	32.39	21.96	92.63	0	21.03	14.67	15.29	5	24.69	14.25	33.3	31.98	97.63	0	19.34	15.1	13.67	6.01	25.7
PVP01_0903900	60S acidic ribosomal protein P1, putative	PVX_090845	60S acidic ribosomal protein P1, putative	485	536.79	339.07	218.01	502.21	353.3	430.03	237.78	215.44	270.26	344.77	1482.16	1334.37	1206.23	2006.63	1622.61	1440.08	943.29	761.56	1256.21	1339.24
PVP01_0904200	FeS cluster assembly protein SufD, putative	PVX_090850	FeS cluster assembly protein SufD, putative (SufD)	3896	1.69	4.32	6.27	15.44	0	2.27	5.54	8.3	8.74	5.84	0.38	1.35	2.79	4.97	0	0.65	1.73	2.24	3.2	1.92
PVP01_0904300	CPW-WPC family protein	PVX_090860	CPW-WPC family protein, putative	1883	8.11	4.32	32.94	8.17	0	19.99	10.8	5.24	11.24	11.2	4.01	2.96	32.02	5.75	0	12.34	7.41	3.11	9	8.51
PVP01_0904400	actin-like protein, putative	PVX_090865	actin, putative	1601	3.15	8.64	17.25	9.08	0	3.41	6.92	2.62	9.16	6.69	1.87	7.11	20.12	7.66	0	2.52	5.7	1.87	8.81	6.18
PVP01_0904500	casein kinase II beta chain, putative	PVX_090870	casein kinase II beta chain, putative	860	0.45	2.16	4.71	2.72	0	2.84	3.6	0.87	0	1.93	0.56	3.74	11.52	4.83	0	4.34	6.25	1.33	0	3.62
PVP01_0904600	CCR4-NOT transcription complex subunit 1,	PVX_090876	CCR4-NOT transcription complex subunit 1, putative	10397	82.25	274.28	312.11	344.19	350.5	48.6	154.46	122.8	197.39	209.62	6.79	31.19	50.41	40.26	45.63	5.03	17.56	12.02	26.17	26.12
PVP01_0904700	conserved Plasmodium protein, unknown function	PVX_090878	hypothetical protein, conserved	311	6.31	4.32	10.98	9.08	0	13.55	1.94	8.3	4.16	6.52	40.4	40.28	143.42	85.59	0	101.7	18.79	74.32	47.34	61.32
PVP01_0904800	phenylalanine--tRNA ligase beta subunit,	PVX_090880	phenylalanine--tRNA ligase beta subunit, putative	1979	22.99	34.55	18.82	43.59	11.22	54.38	27.4	41.95	33.73	32.07	10.77	22.42	17.32	29.04	8.35	31.79	17.79	23.57	25.56	20.73
PVP01_0904900	syntaxin, Qa-SNARE family, putative	PVX_090885	hypothetical protein, conserved	1214	41.69	58.31	62.74	98.08	218.71	151.59	36.82	17.92	40.81	80.74	33.96	66.08	100.7	113.92	285.25	153.38	41.8	17.68	54.1	96.32
PVP01_0905000	chromatin remodeling protein, putative	PVX_090890	helicase, putative	4316	1605.2	1695.33	1921.3	2997.83	2297.86	1089.71	1430.02	1736.63	1808.97	1842.54	327.13	476.91	767.35	867	740.64	278.22	402.32	421.37	593.69	541.63
PVP01_0905100	conserved Plasmodium protein, unknown function	PVX_090895	hypothetical protein, conserved	3359	4.39	23.76	37.64	35.42	0	21.32	10.52	7.43	22.49	18.11	1.17	8.7	19.57	13.33	0	7.07	3.85	2.35	9.61	7.29
PVP01_0905200	thioredoxin, putative	PVX_090900	hypothetical protein, conserved	1418	3.15	10.8	0	7.27	0	4.74	13.84	6.55	9.16	6.17	2.15	10.21	0	7.04	0	4.01	13.1	5.38	10.12	5.78
PVP01_0905300	WD repeat-containing protein, putative	PVX_090905	WD domain, G-beta repeat domain containing protein	1976	194.48	75.59	83.13	32.69	71.5	119.18	129.83	165.62	140.75	112.53	91.24	49.12	76.61	21.81	53.34	69.79	84.44	93.2	106.83	71.82
PVP01_0905400	radial spoke head protein, putative	PVX_090910	hypothetical protein, conserved	2024	169.02	95.02	70.58	39.05	68.7	89.91	106.57	151.2	173.65	107.08	77.23	60.13	63.35	25.37	49.9	51.29	67.5	82.85	128.35	67.33
PVP01_0905500	DNA-directed RNA polymerase III subunit RPC8,	PVX_090915	RNA polymerase Rpb7, N-terminal domain containing protein	686	1.46	2.16	4.71	0.91	0	1.71	1.38	2.18	2.08	1.84	2.44	5.05	15.53	2.17	0	3.48	3.25	4.51	5.72	4.68
PVP01_0905600	RNA polymerase subunit, putative	PVX_090920	metabolite/drug transporter, putative	1379	5.63	0	3.14	6.36	0	2.65	3.88	3.06	6.25	3.44	3.96	0	4.34	6.36	0	2.32	3.79	2.59	7.13	3.39
PVP01_0905700	calcium	PVX_090925	protein kinase domain containing protein	4010	974.54	719.16	547.37	178.91	119.17	691.61	1074.86	1413.25	799.13	724.22	214.47	218.51	236.11	55.88	41.49	190.64	326.64	370.47	283.29	215.28
PVP01_0905800	histone H4, putative	PVX_090930	histone H4, putative	437	17.69	21.6	20.39	69.93	25.24	9.19	524.28	10.92	9.58	78.76	58	101.44	134.46	332.88	138.79	36.35	2489.28	46.52	53.32	376.78
PVP01_0905900	histone 2B, putative	PVX_090935	histone 2B	482	23.77	2.16	31.37	56.31	72.9	9.47	270.17	10.92	17.91	55	66.3	8.59	175.33	227.26	338.32	32.03	1082.91	39.03	84.1	228.21
PVP01_0906000	WD repeat-containing protein WRAP73, putative	PVX_090940	hypothetical protein, conserved	1532	0.68	0	0	0	0	0.66	5.81	0	0.83	0.89	0.42	0	0	0	0	0.51	5.03	0	0.84	0.76
PVP01_0906100	conserved Plasmodium protein, unknown function	PVX_090945	hypothetical protein, conserved	2204	5.86	2.16	7.84	13.62	21.03	7.48	13.29	6.55	9.58	9.71	2.44	1.24	6.41	8.06	13.91	3.89	7.66	3.27	6.45	5.93
PVP01_0906200	40S ribosomal protein S4, putative	PVX_090950	40S ribosomal protein S4, putative	911	8.38	0	11.28	16.65	0	3.58	9.56	2.62	3.75	6.2	9.64	0	25.58	27.49	0	5.09	15.43	3.69	7.07	10.44
PVP01_0906300	centrin-4, putative	PVX_090955	centrin-4, putative (CEN4)	629	112.9	49.67	15.68	22.7	18.23	81.86	59.51	58.12	51.22	52.21	211.47	131.23	58.44	61.15	55.85	187.65	158.01	135.92	159.08	128.76
PVP01_0906400	translocon component PTEX88, putative	PVX_090960	translocon component PTEX88, putative	2378	253.52	164.13	130.18	337.83	319.65	266.7	297.02	302.84	301.49	263.71	97.2	87.07	97.97	184.07	194.53	127.78	157.65	138.93	186.73	141.33
PVP01_0906500	tRNA-splicing ligase RtcB, putative	PVX_090965	tRNA-splicing ligase RtcB, putative (RTCB)	1661	23.21	49.67	12.55	47.22	65.89	33.16	42.08	36.27	24.99	37.23	13.2	39.19	14.03	38.23	59.72	23.51	33.23	24.82	23.04	29.89
PVP01_0906600	conserved Apicomplexan protein, unknown	PVX_090970	hypothetical protein, conserved	926	667.16	380.1	349.76	482.23	414.99	530.74	517.64	644.13	548.85	503.96	752.93	599.26	780.02	777.96	754.69	740.76	818.3	888.36	1013.66	791.77
PVP01_0906700	conserved Plasmodium protein, unknown function	PVX_090972	conserved Plasmodium membrane protein, unknown function	524	9.35	6.48	9.41	2.72	0	12.7	4.98	13.55	7.91	7.46	22.88	22.52	46.03	9.63	0	37.79	17.43	42.06	32.42	25.64
PVP01_0906800	RuvB-like helicase 2, putative	PVX_090975	RuvB-like helicase 2, putative (RUVB2)	1553	51.49	77.75	69.01	39.05	18.23	51.92	50.1	41.51	79.54	53.18	31.6	66.2	83.29	34.11	17.83	39.68	42.72	30.68	79.15	47.25
PVP01_0906900	30S ribosomal protein S15, putative	PVX_090980	30S ribosomal protein S15, putative	1040	52.17	56.15	53.33	36.33	47.67	64.33	27.13	43.26	52.47	48.09	51.08	76.66	103.04	50.79	74.98	78.06	37.12	51.55	83.86	67.46
PVP01_0907000	conserved Plasmodium protein, unknown function	PVX_090985	hypothetical protein, conserved	2102	168.9	142.54	139.59	62.66	112.16	210.51	168.58	126.29	201.55	148.09	74.05	86.52	120.19	39.06	78.14	115.25	102.41	66.36	142.88	91.65
PVP01_0907100	exonuclease, putative	PVX_090990	hypothetical protein, conserved	2099	38.31	64.79	106.65	29.97	61.69	59.21	42.91	31.03	65.8	55.6	16.82	39.39	91.97	18.71	43.04	32.47	26.11	16.33	46.72	36.84
PVP01_0907200	conserved Plasmodium protein, unknown function	PVX_090995	hypothetical protein, conserved	476	8.34	8.64	12.55	8.17	12.62	7.48	10.8	3.5	7.08	8.8	23.73	35.07	71.59	33.67	59.81	25.81	44.19	12.77	33.96	37.84
PVP01_0907300	conserved Plasmodium protein, unknown function	PVX_091000	hypothetical protein, conserved	5003	6.2	32.39	29.8	97.17	30.84	15.25	34.6	17.04	56.22	35.5	1.08	7.81	10.2	24.1	8.52	3.34	8.34	3.54	15.81	9.19
PVP01_0907400	DEAD	PVX_091005	DEAD/DEAH box helicase, putative	4115	152.9	161.97	136.45	62.66	143	93.7	127.06	109.69	99.94	120.82	32.75	47.9	57.29	19.05	48.46	25.14	37.58	27.98	34.48	36.74
PVP01_0907500	DNA replication ATP-dependent helicase	PVX_091010	hypothetical protein, conserved	3389	27.94	28.08	21.96	10.9	1.4	40.36	49	35.83	27.07	26.95	7.34	10.19	11.31	4.06	0.58	13.27	17.78	11.22	11.46	9.69
PVP01_0907600	protein kinase, putative	PVX_091015	protein kinase, putative	4154	1.69	12.96	23.53	7.27	18.23	10.71	22.98	14.42	7.5	13.25	0.36	3.79	9.78	2.19	6.11	2.84	6.73	3.64	2.56	4.22
PVP01_0907700	conserved Plasmodium protein, unknown function	PVX_091020	hypothetical protein, conserved	632	2.93	0	0	3.63	0	6.54	5.54	2.62	2.5	2.64	5.45	0	0	9.72	0	14.89	14.6	6.09	7.71	6.5
PVP01_0907800	U6 snRNA-associated Sm-like protein LSm4,	PVX_091025	U6 snRNA-associated Sm-like protein LSm4, putative	509	6.08	6.48	0	2.72	0	5.31	2.21	1.75	2.5	3.01	15.57	23.58	0	10.07	0	16.5	8.12	5.69	10.73	10.03
PVP01_0907900	nucleic acid binding protein, putative	PVX_091030	nucleic acid binding protein, putative	2387	1714.72	1401.61	1295.51	2454.75	1951.57	1734.52	1711.81	2374.21	1866.43	1833.9	654.74	740.45	971	1332.02	1182.78	827.67	904.87	1084.73	1151.23	983.28
PVP01_0908000	conserved Plasmodium protein, unknown function	PVX_091035	hypothetical protein, conserved	2021	160.11	88.55	103.52	163.47	99.54	256.65	89.41	92.64	128.68	131.4	73.28	56.13	93.06	106.39	72.43	146.65	56.72	50.85	95.26	83.42
PVP01_0908100	polyadenylate-binding protein-interacting	PVX_091040	polyadenylate-binding protein-interacting protein 1, putative (PAIP1)	11720	9760.66	13942.7	8325.12	8033.57	7674.48	5010	12051.1	14770.9	9644.07	9912.51	713.03	1403.57	1190.47	831.99	884.37	459.35	1212.87	1280.06	1132.01	1011.97
PVP01_0908200	DNA repair protein RAD51, putative	PVX_091045	DNA repair protein RAD51, putative (RAD51)	1178	30.08	17.28	29.8	36.33	21.03	73.23	23.81	13.11	20.4	29.45	25.39	20.29	49.57	43.72	28.43	76.74	28.01	13.41	28.04	34.84
PVP01_0908300	prefoldin, putative	PVX_091050	prefoldin, putative	590	3.15	8.64	6.27	0.91	0	7.48	1.11	6.99	4.16	4.3	6.47	25.05	25.64	2.68	0	18.75	3.23	18	14.21	12.67
PVP01_0908400	conserved Plasmodium protein, unknown function	PVX_091055	hypothetical protein, conserved	3308	128.23	140.38	246.24	144.4	378.54	174.04	66.71	64.68	125.34	163.17	34.55	52.25	130.1	55.24	161.53	58.7	24.84	20.79	54.45	65.83
PVP01_0908500	pescadillo homolog, putative	PVX_091060	pescadillo homolog, putative (PES)	1970	27.83	17.28	97.24	43.59	57.48	28.23	17.16	13.11	40.81	38.08	13.1	11.27	89.92	29.18	43.03	16.59	11.2	7.4	31.08	28.09
PVP01_0908600	transcription factor with AP2 domain(s),	PVX_091065	transcription factor with AP2 domain(s), putative (ApiAP2)	6188	794.94	373.62	252.51	119.88	263.57	1305.25	586.57	703.57	503.88	544.87	111.53	72.3	69.39	23.86	58.41	229.63	113.5	117.32	113.73	101.07
PVP01_0908700	mechanosensitive ion channel protein, putative	PVX_091075	hypothetical protein, conserved	5096	108.51	155.49	119.2	109.89	71.5	63.76	147.82	67.73	105.36	105.47	18.61	36.79	40.04	26.73	19.38	13.7	34.97	13.82	29.08	25.9
PVP01_0908800	IWS1-like protein, putative	PVX_091080	hypothetical protein, conserved	2009	1149.64	688.93	632.07	826.42	600.05	1204.35	721.1	818.93	766.64	823.13	529.65	439.57	572	541.4	439.49	692.63	460.48	452.44	571.32	522.11
PVP01_0908900	conserved Plasmodium protein, unknown function	PVX_091085	hypothetical protein, conserved	2783	34.7	43.19	67.44	41.78	75.71	65.56	32.66	36.27	57.47	50.53	11.24	19.33	42.84	19.21	38.86	26.55	14.63	14.03	30.03	24.08
PVP01_0909000	D-tyrosyl-tRNA(Tyr) deacylase, putative	PVX_091090	D-tyrosyl-tRNA(Tyr) deacylase, putative	620	1.01	0	0	3.63	0	1.89	1.66	0	1.67	1.1	1.94	0	0	9.99	0	4.43	4.5	0	5.28	2.9
PVP01_0909100	pterin-4a-carbinolamine dehydratase, putative	PVX_091092	pterin-4a-carbinolamine dehydratase, putative	467	8.79	0	14.12	7.27	0	10.04	3.32	2.62	10.83	6.33	25.79	0	83.13	30.89	0	35.69	14.04	9.9	53.65	28.12
PVP01_0909200	casein kinase 2, alpha subunit, putative	PVX_091095	casein kinase 2, alpha subunit, putative	1133	2.25	2.16	3.14	4.54	0	3.51	3.88	2.18	5.83	3.05	1.99	2.66	5.47	5.73	0	3.84	4.78	2.34	8.4	3.91
PVP01_0909300	succinyl-CoA synthetase alpha subunit, putative	PVX_091100	succinyl-CoA synthetase alpha subunit, putative	1112	3.72	6.48	23.53	9.99	57.48	40.26	13.29	5.68	9.99	18.94	3.36	8.15	41.92	12.88	83.32	45.14	16.76	6.23	14.72	25.83
PVP01_0909400	endoplasmic reticulum-resident calcium binding	PVX_091105	endoplasmic reticulum-resident calcium binding protein, putative (ERC)	1160	11.04	32.39	20.39	26.34	0	14.21	16.06	6.99	12.91	15.59	9.49	38.76	34.54	32.29	0	15.16	19.25	7.29	18.07	19.43
PVP01_0909500	heat shock protein DnaJ homologue Pfj2,	PVX_091110	heat shock protein DnaJ homologue Pfj2, putative	1775	227.83	276.44	334.07	314.22	309.84	158.5	128.44	165.62	209.88	236.09	120.35	202.42	346.86	236.16	260.56	104.42	94.14	105.12	179.55	183.29
PVP01_0909600	conserved Plasmodium protein, unknown function	PVX_091115	hypothetical protein, conserved	578	7.77	12.96	9.41	11.81	18.23	3.32	3.6	1.75	9.16	8.67	16.43	38.74	39.65	35.94	63.32	8.55	10.82	4.64	32.24	27.81
PVP01_0909700	conserved Plasmodium protein, unknown function	PVX_091120	hypothetical protein, conserved	1454	34.93	66.95	69.01	43.59	36.45	28.23	28.51	24.03	53.3	42.78	23.1	61.47	89.8	41.05	38.47	23.24	26.21	19.17	57.21	42.19
PVP01_0909900	conserved Plasmodium protein, unknown function	PVX_091136	hypothetical protein, conserved	4253	253.19	69.11	120.77	65.39	151.41	121.46	126.5	215.88	240.7	151.6	52.4	19.74	48.98	19.2	49.56	31.49	36.14	53.19	80.22	43.44
PVP01_0910000	conserved Plasmodium protein, unknown function	PVX_091137	pre-mRNA splicing factor, putative	1283	15.21	2.16	7.84	10.9	0	11.18	26.57	25.35	5.41	11.62	11.62	2.29	11.8	11.86	0	10.61	28.26	23.41	6.72	11.84
PVP01_0910200	essential nuclear protein 1, putative	PVX_091140	hypothetical protein, conserved	1457	26.93	32.39	136.45	226.13	57.48	47.94	15.78	25.78	38.73	67.51	17.77	29.67	177.13	212.46	60.53	39.37	14.47	20.51	41.47	68.15
PVP01_0910700	60S ribosomal protein L36, putative	PVX_091145	60S ribosomal protein L36, putative	467	1.69	8.64	15.68	8.17	0	3.32	3.6	0	1.25	4.71	4.96	36.2	92.36	34.75	0	11.78	15.21	0	6.19	22.38
PVP01_0910800	conserved Plasmodium protein, unknown function	PVX_091150	hypothetical protein	371	0.79	0	0	0	0	0	1.11	0	0	0.21	3.48	0	0	0	0	0	7.2	0	0	1.19
PVP01_0910900	conserved Plasmodium protein, unknown function	PVX_091155	hypothetical protein, conserved	2219	108.51	53.99	67.44	50.86	37.85	71.15	85.81	118.86	98.28	76.97	44.84	30.88	54.73	29.88	24.85	36.73	49.12	58.83	65.65	43.95
PVP01_0911000	pre-mRNA-processing factor 6, putative	PVX_091160	pre-mRNA-processing factor 6, putative	3974	12.39	8.64	31.37	23.61	0	27.76	43.46	3.93	14.16	18.37	2.75	2.65	13.66	7.45	0	7.72	13.33	1.04	5.07	5.96
PVP01_0911100	conserved Plasmodium protein, unknown function	PVX_091165	hypothetical protein, conserved	833	364.85	127.42	86.26	75.38	123.37	262.24	164.43	153.39	137	166.04	470.29	229.93	220.05	139.07	257.11	417.11	297.64	242.73	289.82	284.86
PVP01_0911200	asparagine-rich antigen, putative	PVX_091170	asparagine-rich antigen, putative	4844	4574.92	4924	3913.18	3850.59	4549.45	2887.42	5033.57	6877.03	5204.11	4646.03	826.81	1228.01	1385.71	987.4	1299.79	653.97	1255.42	1478.82	1514.03	1181.11
PVP01_0911300	vacuolar protein sorting-associated protein 35,	PVX_091175	vacuolar protein sorting-associated protein 35, putative (VPS35)	3293	269.52	187.89	261.92	129.87	152.82	243.67	125.12	152.51	170.74	188.23	72.97	70.28	139.06	49.92	65.52	82.57	46.81	49.25	74.53	72.32
PVP01_0911400	50S ribosomal protein L11, putative	PVX_091180	50S ribosomal protein L11, putative	662	2.48	0	0	0	0	1.33	0.28	3.06	0	0.79	4.33	0	0	0	0	2.84	0.68	6.64	0	1.61
PVP01_0911500	actin-like protein, putative	PVX_091185	actin, putative	1262	11.38	0	21.96	38.14	0	18.38	15.78	15.73	12.91	14.92	8.86	0	33.67	42.33	0	17.78	17.11	14.82	16.35	16.77
PVP01_0911600	conserved Plasmodium protein, unknown function	PVX_091190	hypothetical protein, conserved	755	2.25	0	0	2.72	0	3.13	3.88	2.18	5	2.13	3.3	0	0	5.71	0	5.63	7.99	3.95	12.04	4.29
PVP01_0911700	ES2 protein, putative	PVX_091195	ES2 protein, putative	1757	132.51	86.39	112.93	108.98	138.8	74.09	81.94	94.83	143.67	108.24	70.8	63.98	118.59	82.84	118.07	49.36	60.75	60.88	124.32	83.29
PVP01_0911800	tRNA m5C-methyltransferase, putative	PVX_091200	hypothetical protein, conserved	1643	82.37	60.47	39.21	66.3	100.94	59.12	61.73	79.1	65.8	68.34	47.43	48.3	44.4	54.34	92.63	42.43	49.36	54.8	61.41	55.01
PVP01_0911900	replication factor C subunit 5, putative	PVX_091205	replication factor C subunit 5, putative	1175	67.49	51.83	61.17	37.23	78.51	82.33	55.92	62.05	47.89	60.49	57.13	61.07	102.06	44.95	106.48	86.53	66	63.68	66.01	72.66
PVP01_0912000	conserved Plasmodium protein, unknown function	PVX_091210	hypothetical protein, conserved	1862	42.37	174.93	120.77	154.39	131.79	80.34	64.5	104.88	82.04	106.22	21.22	121.43	118.88	110.01	105.04	50.21	44.81	63.07	66.52	77.91
PVP01_0912100	SNARE protein, putative	PVX_091215	hypothetical protein, conserved	1043	140.06	153.34	117.63	245.2	112.16	129.61	124.57	168.68	136.17	147.49	136.66	208.6	226.51	341.6	175.81	156.73	169.84	200.27	216.86	203.65
PVP01_0912200	conserved Plasmodium protein, unknown function	PVX_091220	hypothetical protein, conserved	692	27.04	36.71	4.71	16.35	40.66	23.4	26.02	17.92	32.06	24.99	44.43	84.84	15.35	38.55	108.79	47.21	60.38	36.51	87.01	58.12
PVP01_0912300	acylphosphatase, putative	PVX_091225	acylphosphatase, putative	515	16.11	10.8	14.12	9.99	9.81	7.01	12.73	12.67	8.74	11.33	40.49	38.57	70.94	36.26	40.84	21.42	45.8	40.49	36.84	41.29
PVP01_0912400	endonuclease	PVX_091230	endonuclease/exonuclease/phosphatase domain containing protein	2738	12.73	60.47	21.96	47.22	30.84	31.36	42.35	18.35	17.91	31.47	4.19	27.54	14.19	22.1	16.11	12.92	19.3	7.22	9.52	14.79
PVP01_0912500	conserved Plasmodium protein, unknown function	PVX_091235	hypothetical protein, conserved	2612	344.68	326.11	274.47	363.26	340.68	232.49	194.88	253.02	304.83	292.71	119.44	156.27	186.64	178.84	187.25	100.73	93.43	104.81	170.53	144.22
PVP01_0912600	peptidyl-prolyl cis-trans isomerase, putative	PVX_091240	peptidyl-prolyl cis-trans isomerase, putative	1406	3418.51	1570.07	1042.99	983.54	722.02	2895.1	2121.77	2687.1	1749.42	1910.06	2348.87	1498.47	1410.58	962.68	792.3	2475.37	2027.95	2228.22	1952.03	1744.05
PVP01_0912700	conserved Plasmodium protein, unknown function	PVX_091245	hypothetical protein, conserved	899	5.41	23.76	10.98	5.45	0	9	8.03	4.81	9.16	8.51	6.33	38.88	25.41	9.12	0	13.03	13.17	6.89	17.57	14.49
PVP01_0912800	conserved Plasmodium protein, unknown function	PVX_091250	hypothetical protein, conserved	335	212.62	60.47	56.46	85.37	141.6	240.36	91.63	117.99	95.78	122.48	1153.95	476.67	623.36	679.89	1321	1542.27	743.53	877.7	911.91	925.59
PVP01_0912900	conserved Plasmodium protein, unknown function	PVX_091255	hypothetical protein, conserved	7400	205.41	209.49	450.13	167.1	350.5	160.97	218.41	294.97	446.41	278.15	23.98	33.72	102.92	27.67	64.61	23.57	35.16	40.91	83.81	48.48
PVP01_0913000	ubiquinone biosynthesis protein COQ4, putative	PVX_091260	ubiquinone biosynthesis protein COQ4, putative (COQ4)	1193	63.1	34.55	76.85	69.02	60.29	33.73	30.45	31.03	52.05	50.12	52.46	39.98	125.93	81.84	80.28	34.82	35.3	31.26	70.46	61.37
PVP01_0913100	conserved Plasmodium protein, unknown function	PVX_091265	hypothetical protein, conserved	2615	3.15	2.16	10.98	3.63	0	6.82	12.46	3.93	2.91	5.12	1.09	1.03	7.46	1.79	0	2.95	5.96	1.63	1.63	2.62
PVP01_0913200	conserved Plasmodium protein, unknown function	PVX_091270	hypothetical protein, conserved	698	0.11	0	0	0	0	0.19	4.98	0	0.42	0.63	0.18	0	0	0	0	0.38	11.43	0	1.12	1.46
PVP01_0913300	conserved protein, unknown function	PVX_091275	hypothetical protein, conserved	1004	2.25	2.16	0	6.36	7.01	3.32	6.92	3.5	1.67	3.69	2.3	3.08	0	9.28	11.52	4.2	9.89	4.35	2.78	5.27
PVP01_0913400	DNA helicase, putative	PVX_091280	hypothetical protein, conserved	2159	280.34	142.54	199.19	94.45	65.89	166.08	168.3	173.92	236.95	169.74	119.37	84.02	166.55	57.17	44.57	88.32	99.28	88.72	163.1	101.23
PVP01_0913500	conserved Plasmodium protein, unknown function	PVX_091285	hypothetical protein, conserved	3422	140.51	92.86	81.56	54.49	58.88	110.37	158.34	148.14	112.85	106.44	36.53	33.35	41.57	20.11	24.24	35.92	56.88	45.93	47.29	37.98
PVP01_0913600	conserved protein, unknown function	PVX_091290	hypothetical protein, conserved	1349	332.28	237.56	188.21	116.24	68.7	228.23	290.1	270.94	292.33	224.95	239.44	237.88	267.02	119.35	79.11	204.55	290.93	235.84	342.28	224.04
PVP01_0913700	conserved Plasmodium protein, unknown function	PVX_091295	hypothetical protein, conserved	1217	150.2	90.71	65.87	59.94	79.91	180.96	131.21	165.62	111.19	115.07	121.99	102.5	105.43	69.42	103.92	182.57	148.53	162.92	146.97	127.14
PVP01_0913800	conserved Plasmodium protein, unknown function	PVX_091300	hypothetical protein, conserved	16910	114.03	144.7	145.86	364.17	152.82	250.78	226.43	192.28	253.6	204.96	5.75	10.04	14.38	26.01	12.14	15.87	15.71	11.49	20.53	14.66
PVP01_0913900	protein tyrosine phosphatase, putative	PVX_091305	protein tyrosine phosphatase, putative (PRL)	863	123.94	82.07	42.35	247.02	99.54	642.72	228.09	135.91	209.88	201.28	152.76	141.49	103.24	435.55	198.11	978.23	394.43	205.31	424.09	337.02
PVP01_0914000	conserved Plasmodium protein, unknown function	PVX_091307	conserved Plasmodium protein, unknown function	497	36.85	25.92	14.12	92.63	86.92	79.39	37.37	41.51	23.74	48.72	97.87	98	75.07	355.8	383.34	256.03	142.39	140.76	105.95	183.91
PVP01_0914100	UDP-galactose transporter, putative	PVX_091310	UDP-galactose transporter, putative	1160	62.42	43.19	47.05	49.04	43.46	75.89	34.6	66.42	40.81	51.43	53.65	51.68	79.71	60.12	59.86	80.96	41.48	69.23	57.13	61.54
PVP01_0914200	ubiquitin domain-containing protein DSK2,	PVX_091315	ubiquitin domain-containing protein DSK2, putative (DSK2)	1310	26.14	30.24	150.57	57.21	74.31	34.86	14.12	11.8	47.47	49.64	19.49	31.33	221.03	60.78	88.56	32.31	14.65	10.63	57.53	59.59
PVP01_0914300	GTP-binding protein, putative	PVX_091320	hypothetical protein, conserved	2303	0.79	8.64	0	0	0	0.57	12.73	1.31	1.67	2.86	0.31	4.75	0	0	0	0.28	7	0.62	1.07	1.56
PVP01_0914400	conserved Plasmodium protein, unknown function	PVX_091325	hypothetical protein, conserved	1268	2.03	2.16	1.57	19.98	0	1.8	8.86	5.24	7.08	5.41	1.57	2.32	2.39	22.05	0	1.73	9.55	4.91	8.91	5.94
PVP01_0914500	glyoxalase I, putative	PVX_091330	glyoxalase I, putative	1211	5.18	30.24	58.03	16.35	2.8	3.32	9.13	6.99	22.49	17.17	4.23	34.37	93.42	19.04	3.67	3.36	10.4	6.92	29.9	22.81
PVP01_0914600	conserved Plasmodium protein, unknown function	PVX_091335	hypothetical protein, conserved	2351	1.13	23.76	12.55	20.89	0	3.51	11.63	4.81	21.65	11.1	0.44	12.76	9.56	11.52	0	1.7	6.25	2.23	13.58	6.45
PVP01_0914700	mitogen-activated protein kinase 2, putative	PVX_091340	mitogen-activated protein kinase 2, putative	1853	12.28	8.64	20.39	19.98	1.4	17.24	11.9	11.36	9.58	12.53	6.19	6.03	20.18	14.31	1.12	10.83	8.31	6.87	7.81	9.07
PVP01_0914800	dynein light chain type 2, putative	PVX_091345	dynein light chain type 2, putative	725	19.04	17.28	15.68	27.24	0	19.99	16.61	13.11	13.74	15.85	29.4	37.46	48.03	60.33	0	37.95	36.16	25.03	34.97	34.37
PVP01_0914900	rhomboid protease ROM1, putative	PVX_091350	rhomboid protease ROM1, putative (ROM1)	956	1128.01	779.63	447	683.84	1033.26	1530.92	1168.98	1871.22	842.43	1053.92	1223.88	1181.04	958.03	1060.25	1804.94	2055.49	1775.4	2478	1494.67	1559.08
PVP01_0915000	GTPase-activating protein, putative	PVX_091355	hypothetical protein, conserved	1244	360.68	250.52	156.84	165.28	217.31	891.23	253.84	609.61	194.89	344.47	285.52	275.84	244.61	186.54	275.31	876.64	279.97	584.12	250.99	362.17
PVP01_0915100	conserved Plasmodium protein, unknown function	PVX_091360	hypothetical protein, conserved	2171	2.7	6.48	26.66	0.91	0	2.94	14.67	3.93	11.66	7.77	1.14	3.8	22.16	0.55	0	1.55	8.6	1.99	7.98	5.31
PVP01_0915200	conserved Plasmodium protein, unknown function	PVX_091365	hypothetical protein, conserved	1229	0.11	0	0	0	0	1.33	10.24	1.31	5	2	0.09	0	0	0	0	1.32	11.46	1.27	6.53	2.3
PVP01_0915300	conserved Plasmodium protein, unknown function	PVX_091370	hypothetical protein, conserved	1259	1.58	0	0	5.45	14.02	3.69	4.15	4.37	3.75	4.11	1.23	0	0	6.06	17.51	3.58	4.52	4.13	4.76	4.64
PVP01_0915400	serine	PVX_091375	serine/threonine-protein kinase PRP4K, putative (CLK3)	2252	480	410.33	550.51	442.27	393.96	600.94	338.82	432.63	373.54	447	195.22	230.96	439.58	255.67	254.44	305.32	190.84	210.68	245.51	258.69
PVP01_0915500	glycerol-3-phosphate dehydrogenase, putative	PVX_091380	glycerol-3-phosphate dehydrogenase, putative (G3PDH)	1310	9.46	6.48	7.84	4.54	0	3.6	2.49	1.31	0.42	4.02	7.06	6.71	11.51	4.82	0	3.34	2.59	1.18	0.5	4.19
PVP01_0915600	conserved Plasmodium protein, unknown function	PVX_091385	hypothetical protein, conserved	7499	7.89	8.64	48.62	11.81	0	10.8	32.39	17.92	30.82	18.77	0.91	1.37	10.97	1.93	0	1.56	5.14	2.45	5.71	3.34
PVP01_0915700	conserved Plasmodium protein, unknown function	PVX_091390	hypothetical protein, conserved	575	0	2.16	4.71	0	0	0.85	7.47	0	0.42	1.73	0	6.51	19.98	0	0	2.22	22.65	0	1.48	5.87
PVP01_0915800	conserved Plasmodium protein, unknown function	PVX_091395	hypothetical protein	1046	2.93	0	0	1.82	0	4.45	8.86	1.75	0.42	2.25	2.85	0	0	2.52	0	5.37	12.04	2.07	0.66	2.83
PVP01_0915900	SET domain-containing protein 7, putative	PVX_091400	SET domain protein, putative (SET7)	2504	761.02	347.7	323.09	465.89	503.31	694.55	391.69	995.04	435.17	546.38	275.96	174.4	229.94	240.05	289.58	314.83	196.57	431.51	254.82	267.52
PVP01_0916000	vivapain-2	PVX_091405	vivapain-2	1580	310.2	239.72	211.74	390.51	493.5	187.21	239.17	134.16	274.84	275.67	186.67	200.15	250.6	334.53	473.46	140.36	199.93	97.2	268.19	239.01
PVP01_0916100	vivapain-3	PVX_091410	vivapain-3 (VP3)	1613	5.18	4.32	10.98	1.82	28.04	8.81	40.41	8.74	4.58	12.54	3.05	3.52	12.69	1.52	26.28	6.46	33	6.18	4.37	10.79
PVP01_0916200	vivapain-2	PVX_091415	vivapain-2	1589	27.61	51.83	61.17	79.01	58.88	15.82	61.45	55.5	47.89	51.02	16.51	43	71.93	67.25	56.13	11.79	51.04	39.95	46.43	44.89
PVP01_0916300	transcription factor with AP2 domain(s),	PVX_091420	transcription factor with AP2 domain(s), putative (ApiAP2)	848	143.33	60.47	56.46	37.23	12.62	54.29	69.76	83.03	38.31	61.72	180.61	106.63	140.77	67.14	25.69	84.44	123.38	128.34	79.19	104.02
PVP01_0916400	peptidyl-prolyl cis-trans isomerase 11,	PVX_091425	peptidyl-prolyl cis-trans isomerase 11, putative	707	2.37	2.16	4.71	2.72	0	5.49	10.8	0.44	4.58	3.7	3.78	4.85	14.91	6.24	0	10.78	24.32	0.86	12.07	8.65
PVP01_0916500	palmitoyltransferase DHHC9, putative	PVX_091430	palmitoyltransferase, putative (DHHC9)	944	1660.75	824.99	611.68	748.32	695.39	2242.33	1142.41	2068.31	943.63	1215.31	1830.16	1269.62	1331.76	1178.58	1234.2	3057.15	1762.72	2783.31	1700.97	1794.27
PVP01_0916600	rhoptry neck protein 4	PVX_091434	rhoptry neck protein 4 (RON4)	2399	14.31	19.44	28.23	49.04	21.03	32.78	19.65	17.92	12.49	23.88	5.43	10.21	21.04	26.47	12.68	15.56	10.33	8.14	7.66	13.06
PVP01_0916700	serine esterase, putative	PVX_091436	hypothetical protein, conserved	4508	152	235.4	249.38	189.81	308.44	184.18	168.58	480.7	274.01	249.17	29.6	63.28	95.17	52.46	94.99	44.94	45.32	111.43	85.93	69.24
PVP01_0916800	pyridoxine biosynthesis protein PDX2, putative	PVX_091440	hypothetical protein, conserved	785	3.83	4.32	0	0	0	0.19	0.28	0	0	0.96	5.33	8.42	0	0	0	0.32	0.54	0	0	1.62
PVP01_0916900	peptidyl-prolyl cis-trans isomerase, putative	PVX_091445	cyclophilin, putative	629	10.25	0	12.55	1.82	0	2.27	0.55	0	0.42	3.1	19.21	0	46.75	4.89	0	5.21	1.47	0	1.29	8.76
PVP01_0917000	guanine nucleotide-exchange factor SEC12,	PVX_091450	guanine nucleotide-exchange factor SEC12, putative (SEC12)	1523	61.07	10.8	29.8	19.07	0	27.38	44.57	26.66	43.72	29.23	38.31	9.4	36.77	17.03	0	21.39	38.85	20.15	44.5	25.16
PVP01_0917100	folate transporter 2, putative	PVX_091455	folate transporter 2, putative (FT2)	1481	156.4	56.15	43.92	43.59	42.06	84.6	120.41	76.04	147.83	85.67	101.27	50.48	55.95	40.2	43.46	68.21	108.39	59.35	155.35	75.85
PVP01_0917200	dolichyl-diphosphooligosaccharide--protein	PVX_091460	oligosaccharyl transferase STT3 subunit, putative	2615	71.66	86.39	59.6	36.33	114.96	79.68	57.02	68.17	43.72	68.61	24.8	41.35	40.48	17.86	63.11	34.48	27.31	28.2	24.43	33.56
PVP01_0917300	dipeptidyl aminopeptidase 1, putative	PVX_091465	dipeptidyl aminopeptidase 1, putative (DPAP1)	2198	963.61	485.92	379.56	681.12	932.32	1510.55	685.67	744.64	592.16	775.06	402.38	280.86	311.21	404.31	618.39	787.88	396.6	372.43	399.69	441.53
PVP01_0917400	heat shock protein 101, putative	PVX_091470	heat shock protein 101, putative (HSP101)	2843	769.36	982.64	781.07	1256.89	1357.12	729.98	1097.56	1403.64	1116.86	1055.01	243.48	429.89	484.93	564.99	680.82	288.97	480.37	530.55	570.32	474.92
PVP01_0917500	conserved Plasmodium protein, unknown function	PVX_091475	hypothetical protein	761	1268.52	613.34	432.88	756.5	642.11	1701.17	1005.38	1349.88	785.8	950.62	1837.35	1246.2	1242.61	1570.27	1508.51	3033.66	2050.18	2411.36	1873.08	1863.69
PVP01_0917600	conserved Plasmodium protein, unknown function	PVX_091480	hypothetical protein, conserved	3131	65.13	125.26	64.3	127.14	98.14	93.7	141.45	74.73	82.04	96.88	18.6	49.43	36.02	51.56	44.4	33.49	55.84	25.47	37.78	39.18
PVP01_0917700	deubiquinating	PVX_091485	ubiquitin C-terminal hydrolase, family 1, putative	1631	5.52	12.96	14.12	10.9	0	4.17	19.38	9.18	9.58	9.53	3.21	10.44	16.12	9.01	0	3.02	15.62	6.41	9.01	8.09
PVP01_0917800	conserved Plasmodium protein, unknown function	PVX_091490	hypothetical protein, conserved	4826	868.63	742.92	464.25	220.68	426.2	629.74	759.3	805.39	766.23	631.48	157.59	186	165.03	56.81	122.24	143.18	190.11	173.86	223.78	157.62
PVP01_0917900	conserved Plasmodium protein, unknown function	PVX_091495	hypothetical protein, conserved	512	232.23	159.81	84.69	89.91	54.68	205.21	151.42	170.43	132.01	142.27	588.87	576.15	429.6	329.39	229.7	632.5	549.74	549.76	561.34	494.12
PVP01_0918000	conserved Plasmodium protein, unknown function	PVX_091500	hypothetical protein, conserved	1229	65.47	71.27	45.48	6.36	0	58.46	39.86	42.83	52.47	42.47	52.56	79.6	71.96	7.28	0	58.31	44.6	41.63	68.55	47.17
PVP01_0918100	tyrosine--tRNA ligase, putative	PVX_091505	tyrosine--tRNA ligase, putative	1661	51.94	53.99	95.67	17.26	75.71	74.56	78.89	83.47	90.36	69.09	29.55	42.6	107.01	13.97	68.62	52.87	62.31	57.11	83.31	57.48
PVP01_0918200	peptidyl-tRNA hydrolase ICT1, putative	PVX_091510	Immature colon carcinoma transcript 1, putative	587	9.8	4.32	12.55	8.17	33.65	20.84	6.92	9.18	7.5	12.55	20.26	12.62	51.67	24.32	114.19	52.59	20.33	23.81	25.77	38.4
PVP01_0918300	GTP-binding nuclear protein RAN	PVX_091515	GTP-binding nuclear protein RAN/TC4, putative	770	148.62	116.62	196.05	237.03	218.71	341.45	67.27	151.2	99.94	175.21	211.99	233.28	554.1	484.43	505.77	599.81	135.03	265.82	234.51	358.3
PVP01_0918400	DNA mismatch repair protein MLH, putative	PVX_091525	DNA mismatch repair protein MLH, putative	2729	16.79	6.48	17.25	18.16	121.97	24.25	59.24	25.35	31.65	35.68	5.55	2.96	11.19	8.53	63.94	10.03	27.09	10.01	16.89	17.35
PVP01_0918500	conserved Plasmodium protein, unknown function	PVX_091530	hypothetical protein, conserved	4241	142.2	239.72	239.97	109.89	405.17	292.37	104.08	166.93	252.36	216.97	29.51	68.68	97.61	32.37	133.02	76.02	29.82	41.26	84.36	65.85
PVP01_0918600	conserved Plasmodium protein, unknown function	PVX_091535	hypothetical protein, conserved	725	3.83	12.96	10.98	4.54	12.62	10.52	1.94	10.92	7.5	8.42	5.91	28.1	33.62	10.05	31.66	19.96	4.22	20.86	19.08	19.27
PVP01_0918700	AP-1 complex subunit sigma, putative	PVX_091540	AP-1 complex subunit sigma, putative	593	16.56	23.76	9.41	9.99	33.65	20.65	6.92	20.1	11.24	16.92	33.73	68.37	38.18	29.29	112.46	51.37	20.03	51.35	38.07	49.21
PVP01_0918800	heat shock protein 90, putative	PVX_091545	heat shock protein 90, putative	2687	788.4	591.74	619.52	408.67	588.83	284.22	308.65	340.42	364.37	477.2	265.03	275.05	408.63	195.16	313.9	119.48	143.53	136.75	197.71	228.36
PVP01_0918900	insulinase, putative	PVX_091550	hypothetical protein, conserved	4073	51.04	47.51	152.14	78.1	67.3	42.35	50.38	41.95	92.03	69.2	11.05	14.2	64.56	24	23.05	11.49	15.06	10.82	32.1	22.93
PVP01_0919000	haloacid dehalogenase-like hydrolase, putative	PVX_091555	haloacid dehalogenase-like hydrolase, putative	1037	23.77	19.44	28.23	60.85	16.82	25.96	13.29	7.87	14.99	23.47	23.36	26.63	54.75	85.36	26.56	31.61	18.25	9.41	24.04	33.33
PVP01_0919100	nucleolar protein 56, putative	PVX_091560	pre-RNA processing ribonucleoprotein, putative	1859	514.6	181.41	276.04	870.02	347.69	130.27	120.41	145.08	191.97	308.61	258.24	126.15	272.21	621.05	277.62	81.56	83.81	87.41	155.95	218.22
PVP01_0919200	histone acetyltransferase, putative	PVX_091565	histone acetyltransferase, putative (MYST)	2015	233.69	306.67	166.25	376.89	493.5	180.2	200.14	246.47	184.06	265.32	107.31	195.03	149.96	246.09	360.25	103.3	127.38	135.71	136.72	173.53
PVP01_0919300	myosin light chain B, putative	PVX_091570	myosin light chain B, putative (MLC-B)	2114	309.64	226.76	261.92	323.3	271.99	567.03	450.65	282.74	516.79	356.76	134.91	136.79	224.12	200.27	188.3	308.51	272.05	147.62	364.07	219.63
PVP01_0919400	actin-related protein 2	PVX_091575	WD domain, G-beta repeat domain containing protein	1331	14.2	25.92	40.78	32.69	25.24	77.12	9.69	12.24	21.24	28.79	10.39	26.36	58.76	34.1	29.52	70.19	9.87	10.82	25.26	30.59
PVP01_0919500	conserved Plasmodium protein, unknown function	PVX_091580	hypothetical protein, conserved	875	9.92	28.08	10.98	34.51	11.22	49.93	12.18	6.55	9.99	19.26	12.01	47.56	26.3	59.79	21.93	74.7	20.69	9.73	19.84	32.51
PVP01_0919600	acyl-CoA-binding protein, putative	PVX_091585	acyl-CoA-binding protein, putative	1226	1.92	0	1.57	1.82	0	10.04	5.54	0.44	2.91	2.69	1.54	0	2.49	2.09	0	10.05	6.21	0.43	3.82	2.96
PVP01_0919700	tRNA m(1)G methyltransferase, putative	PVX_091590	tRNA methyltransferase, putative	1232	10.82	10.8	14.12	9.08	35.05	39.89	9.13	8.74	7.91	16.17	8.66	12.03	22.27	10.37	44.92	39.68	10.19	8.47	10.31	18.54
PVP01_0919800	conserved protein, unknown function	PVX_091595	conserved protein, unknown function	710	75.16	79.91	83.13	75.38	183.66	137.37	57.02	97.89	95.78	98.37	119.31	178.26	261.85	171.67	474.24	267.97	127.73	192.42	250.84	227.14
PVP01_0919900	splicing factor U2AF small subunit, putative	PVX_091600	splicing factor U2AF small subunit, putative (U2AF1)	1076	189.97	265.64	153.7	235.21	372.93	340.03	141.17	235.54	178.23	234.71	178.55	347.92	284.99	315.54	562.64	396.27	185.3	269.08	273.23	312.61
PVP01_0920000	ubiquitin-protein ligase, putative	PVX_091605	ubiquitin-protein ligase, putative	5987	486.54	771	574.04	444.09	566.4	411.27	594.04	654.62	629.22	570.14	70.63	154.37	163.22	91.44	129.88	74.85	118.94	112.95	146.94	118.14
PVP01_0920100	AP-4 complex subunit mu, putative	PVX_091610	AP-4 complex subunit mu, putative	1562	12.96	56.15	23.53	47.22	77.11	28.52	35.43	31.9	24.99	37.53	7.9	47.5	28.21	40.98	74.95	21.66	30.01	23.42	24.7	33.26
PVP01_0920200	ATP-dependent zinc metalloprotease FTSH,	PVX_091615	ATP-dependent zinc metalloprotease FTSH, putative	2978	87.55	43.19	45.48	47.22	42.06	35.81	56.19	44.57	62.46	51.61	26.37	17.98	26.87	20.2	20.08	13.5	23.4	16.03	30.35	21.64
PVP01_0920300	conserved Plasmodium protein, unknown function	PVX_091620	hypothetical protein	2528	373.86	183.57	101.95	74.47	71.5	243.48	349.06	520.46	338.56	250.77	134.18	91.13	71.81	37.98	40.71	109.25	173.38	223.37	196.21	119.78
PVP01_0920400	alternative splicing factor ASF-1, putative	PVX_091625	alternative splicing factor ASF-1, putative	752	85.41	30.24	40.78	22.7	0	54.19	31.28	38.89	31.23	37.19	125.65	62.42	118.92	47.88	0	98.13	64.81	70.61	75.65	73.79
PVP01_0920500	conserved Plasmodium protein, unknown function	PVX_091630	hypothetical protein, conserved	4838	234.03	177.09	153.7	108.98	109.35	112.84	193.77	187.91	179.9	161.95	42.35	44.22	54.5	27.98	31.28	25.59	48.39	40.46	52.41	40.8
PVP01_0920600	conserved Plasmodium protein, unknown function	PVX_091635	hypothetical protein, conserved	2666	1053.42	669.49	831.26	924.5	493.5	757.45	686.5	758.19	851.6	780.66	357.11	313.83	552.93	445.24	265.31	321.09	321.96	307.17	466	372.29
PVP01_0920700	phosphoglycerate mutase, putative	PVX_091640	phosphoglycerate mutase, putative	878	303.55	194.37	174.09	186.17	243.95	139.27	104.36	167.37	179.48	188.07	366.1	327.81	415.21	321.16	474.84	207.5	176.52	247.22	354.72	321.23
PVP01_0920800	conserved Plasmodium protein, unknown function	PVX_091645	hypothetical protein, conserved	377	66.37	34.55	32.94	51.77	58.88	30.6	50.1	64.24	55.8	49.47	283.8	213.37	285.04	323.22	428.08	156.36	315.08	366.45	411.79	309.24
PVP01_0920900	CorA-like Mg2+ transporter protein, putative	PVX_091650	RNA splicing protein MRS2, mitochondrial precursor, putative	1526	697.47	185.73	83.13	198.89	229.93	580.86	414.67	731.53	261.52	375.97	436.54	161.34	102.35	177.24	229.55	452.79	360.68	551.62	265.53	304.18
PVP01_0921000	alpha	PVX_091652	hypothetical protein, conserved	1229	781.98	408.17	296.43	197.98	433.21	796.11	564.7	813.25	447.24	526.56	627.87	455.91	468.97	226.65	556.82	794.14	631.85	790.62	584.34	570.8
PVP01_0921100	tRNA nucleotidyltransferase, putative	PVX_091655	tRNA nucleotidyltransferase, putative	2624	918.43	602.54	357.6	197.98	301.43	729.41	672.93	965.76	553.85	588.88	316.7	287.32	241.96	96.99	164.85	314.48	321.05	398.06	308.31	272.19
PVP01_0921200	conserved Plasmodium protein, unknown function	PVX_091660	hypothetical protein	9749	115.49	317.47	244.67	149.85	169.64	158.79	233.63	148.14	173.23	190.1	10.17	38.55	42.2	18.72	23.58	17.55	28.36	15.49	24.53	24.35
PVP01_0921300	conserved Plasmodium protein, unknown function	PVX_091662	hypothetical protein, conserved	3728	219.5	41.03	59.6	43.59	67.3	58.83	91.9	134.16	102.86	90.97	52.14	13.46	27.76	14.7	25.3	17.5	30.16	37.98	39.37	28.71
PVP01_0921400	conserved Plasmodium protein, unknown function	PVX_091664	conserved Plasmodium protein, unknown function	359	2.48	0	0	0	0	1.52	0.83	0.44	1.67	0.77	11.66	0	0	0	0	8.49	5.78	2.77	13.61	4.7
PVP01_0921500	heat shock factor-binding protein 1, putative	PVX_091665	heat shock factor-binding protein 1, putative (HSBP)	446	4.62	2.16	3.14	0	0	4.83	4.15	5.68	3.75	3.15	14.63	9.79	19.97	0	0	18.49	19.01	23.3	20.12	13.92
PVP01_0921600	palmitoyltransferase DHHC3, putative	PVX_091670	palmitoyltransferase, putative (DHHC3)	995	885.53	455.69	255.65	241.57	370.12	817.99	680.13	1178.58	475.14	595.6	914.88	656.87	521.5	356.49	615	1046.55	982.78	1483.98	802	820.01
PVP01_0921700	conserved Plasmodium protein, unknown function	PVX_091675	liver stage antigen, putative	4637	464.79	282.91	498.75	366.9	436.02	699	315.57	424.76	305.66	421.6	87.9	73.84	184.83	98.46	130.38	165.65	82.37	95.6	93.07	112.46
PVP01_0921800	conserved Plasmodium protein, unknown function	PVX_091680	hypothetical protein, conserved	533	7.1	2.16	1.57	0	0	1.89	10.24	0.44	5.83	3.25	16.92	7.31	7.47	0	0	5.5	34.88	1.32	23.25	10.74
PVP01_0921900	tyrosine kinase-like protein, putative	PVX_091685	tyrosine kinase-like protein, putative (TKL2)	4754	25.13	144.7	111.36	56.31	5.61	48.13	36.82	34.96	24.15	54.13	4.63	36.8	40.21	14.72	1.63	11.11	9.36	7.67	7.17	14.81
PVP01_0922000	WD repeat-containing protein, putative	PVX_091690	WD domain, G-beta repeat domain containing protein	1793	46.76	10.8	3.14	20.89	0	41.31	23.81	23.6	26.23	21.84	24.43	7.82	3.22	15.52	0	26.91	17.25	14.81	22.19	14.68
PVP01_0922100	conserved Plasmodium protein, unknown function	PVX_091695	hypothetical protein, conserved	1721	42.59	49.67	34.51	36.33	8.41	52.58	33.49	47.2	35.81	37.84	23.29	37.65	37.09	28.26	7.32	35.84	25.42	31.02	31.72	28.62
PVP01_0922200	circumsporozoite-related antigen	PVX_091700	circumsporozoite-related antigen, putative (EXP1)	572	144	112.3	111.36	274.26	131.79	157.08	120.14	167.81	66.21	142.77	309.02	341.06	476.5	848.01	465.15	411.29	366.96	453.11	236.7	434.2
PVP01_0922300	ABC transporter F family member 2, putative	PVX_091705	ABC transporter F family member 2, putative (GCN20)	2504	59.04	92.86	95.67	116.24	5.61	56.18	83.87	86.96	99.11	77.28	21.41	46.58	68.09	59.89	3.23	25.47	42.09	37.71	58.04	40.28
PVP01_0922400	petidase, M16 family, putative	PVX_091710	hypothetical protein, conserved	5195	0	4.32	6.27	13.62	0	6.06	13.01	2.62	3.33	5.47	0	1	2.07	3.25	0	1.28	3.02	0.52	0.9	1.34
PVP01_0922500	3-phosphoinositide dependent protein kinase-1,	PVX_091715	3-phosphoinositide dependent protein kinase-1, putative	1811	0.34	2.16	7.84	0.91	0	0.19	1.38	0	0	1.42	0.17	1.55	7.96	0.67	0	0.12	0.99	0	0	1.27
PVP01_0922600	conserved Plasmodium protein, unknown function	PVX_091720	conserved Plasmodium protein, unknown function	1580	0.34	0	10.98	0	0	0.47	1.66	0	0	1.49	0.2	0	12.99	0	0	0.36	1.39	0	0	1.66
PVP01_0922700	GPI transamidase component GPI16, putative	PVX_091725	GPI transamidase component GPI16, putative (GPI16)	1676	0.9	4.32	0	7.27	0	1.23	1.94	5.24	0.83	2.41	0.51	3.37	0	5.82	0	0.86	1.52	3.55	0.76	1.82
PVP01_0922800	cupin-like protein, putative	PVX_091730	cupin-like protein, putative	1469	27.83	17.28	12.55	46.32	16.82	14.21	11.63	22.29	9.58	19.83	18.19	15.68	16.14	43.11	17.55	11.56	10.56	17.56	10.16	17.83
PVP01_0922900	conserved Plasmodium protein, unknown function	PVX_091735	hypothetical protein, conserved	1262	52.17	157.65	228.99	437.73	448.64	33.06	48.17	26.66	85.78	168.76	40.61	170.67	351.15	485.76	558.79	31.99	52.23	25.11	108.62	202.77
PVP01_0923000	conserved Plasmodium protein, unknown function	PVX_091740	hypothetical protein, conserved	2861	54.99	129.58	308.98	285.16	135.99	41.69	70.03	86.09	181.56	143.79	17.29	56.31	190.54	127.32	67.76	16.39	30.45	32.32	92.09	70.05
PVP01_0923100	conserved Plasmodium protein, unknown function	PVX_091745	hypothetical protein, conserved	5807	130.14	110.14	214.87	170.73	144.4	105.45	84.98	98.76	183.64	138.12	19.5	22.76	63.05	36.28	34.18	19.8	17.56	17.59	44.26	30.55
PVP01_0923200	conserved Plasmodium protein, unknown function	PVX_091750	hypothetical protein, conserved	5765	227.83	181.41	125.47	211.6	100.94	206.35	146.71	165.18	139.5	167.22	34.39	37.77	37.1	45.3	24.07	39.05	30.54	29.64	33.88	34.64
PVP01_0923300	conserved Plasmodium protein, unknown function	PVX_091752	conserved Plasmodium protein, unknown function	908	199.55	110.14	78.42	113.52	56.08	198.77	122.63	129.79	120.35	125.47	230.76	178	179.26	187.7	104.56	284.16	198.73	183.56	227.87	197.18
PVP01_0923400	calcium-dependent protein kinase 6, putative	PVX_091755	calcium-dependent protein kinase 6, putative (CDPK6)	4949	4475.87	3157.41	1221.79	1451.24	1776.32	3437.77	4540.29	7071.05	1960.55	3232.48	791.1	770.06	423.11	363.94	496.29	761.52	1107.39	1486.91	557.79	750.9
PVP01_0923500	dynein heavy chain, putative	PVX_091760	dynein heavy chain, putative	16211	368	609.02	377.99	413.21	562.2	229.37	645.8	677.35	561.35	493.81	19.35	44.12	38.9	30.8	46.62	15.14	46.77	42.23	47.42	36.82
PVP01_0923600	conserved Plasmodium protein, unknown function	PVX_091765	hypothetical protein, conserved	6596	2687.46	3831.22	2528.28	4495.38	4521.41	2246.97	3716.49	4650.09	3228.57	3545.1	353.09	694.17	650.57	837.7	938.16	370.22	673.33	725.94	682.26	658.38
PVP01_0923700	calcium-dependent protein kinase 7, putative	PVX_091770	calcium-dependent protein kinase 7, putative (CDPK7)	6065	559.78	682.45	462.68	367.8	379.94	357.63	420.48	433.89	461.79	458.49	80.18	134.83	129.81	74.73	85.97	64.23	83.07	73.87	106.41	92.57
PVP01_0923800	leucine-rich repeat protein	PVX_091775	leucine-rich repeat protein (LRR11)	2435	18.7	58.31	25.09	42.68	43.46	31.36	39.58	17.48	52.47	36.57	6.99	30.15	18.41	22.67	25.78	14.65	20.48	7.81	31.67	19.85
PVP01_0923900	RING zinc finger protein, putative	PVX_091780	RING zinc finger protein, putative	1973	96.11	267.8	218.01	363.26	393.96	118.33	89.96	52	156.58	195.11	45.17	174.32	201.27	242.77	294.39	69.41	58.61	29.31	119.05	137.14
PVP01_0924000	translation elongation factor EF-1, subunit	PVX_091785	translation elongation factor EF-1, subunit alpha, putative	1769	144.45	308.83	403.08	281.53	196.28	159.45	88.3	86.53	181.56	205.56	76.59	227	420.1	212.39	165.69	105.44	64.97	55.13	155.92	164.8
PVP01_0924100	conserved Plasmodium protein, unknown function	PVX_091790	hypothetical protein, conserved	3761	625.92	572.31	439.15	231.58	311.24	330.74	708.92	790.97	757.07	529.77	147.32	186.01	202.63	77.37	115.93	97.48	230.46	221.85	287.12	174.02
PVP01_0924200	RAP protein, putative	PVX_091795	hypothetical protein, conserved	2318	362.6	248.36	144.29	207.06	159.83	190.52	213.42	229.42	171.15	214.07	142.92	135.46	111.65	115.99	100.01	93.83	116.48	108.24	109	114.84
PVP01_0924300	mitochondrial ribosomal protein L37, putative	PVX_091800	hypothetical protein, conserved	584	15.32	12.96	1.57	4.54	61.69	20.46	7.2	6.99	4.58	15.03	31.9	38.15	6.51	13.61	210.97	52.01	21.31	18.28	15.87	45.4
PVP01_0924400	structural maintenance of chromosomes protein 5,	PVX_091805	SMC family, C-terminal domain containing protein	3764	91.16	155.49	202.32	133.5	178.05	68.4	84.43	124.54	168.24	134.01	21.44	50.5	93.28	44.57	66.27	20.14	27.42	34.9	63.75	46.92
PVP01_0924500	splicing factor, putative	PVX_091810	ribosomal protein L7A, putative	563	11.61	19.44	29.8	27.24	7.01	20.46	13.84	11.8	21.24	18.05	25.49	60.46	130.58	86.26	25.35	54.82	43.31	32.66	77.78	59.63
PVP01_0924600	endoplasmic reticulum oxidoreductin, putative	PVX_091815	endoplasmic reticulum oxidoreductin, putative	1529	4.28	10.8	43.92	5.45	40.66	11.65	16.61	13.98	14.99	18.04	2.67	9.36	53.95	4.85	40.5	9.06	14.41	10.52	15.19	17.83
PVP01_0924700	beige	PVX_091820	hypothetical protein, conserved	4619	4.62	19.44	7.84	15.44	0	3.22	13.84	7.87	12.91	9.46	0.88	5.09	2.92	4.16	0	0.77	3.63	1.78	3.95	2.58
PVP01_0924800	conserved Plasmodium protein, unknown function	PVX_091825	hypothetical protein, conserved	1445	9.01	8.64	42.35	21.8	8.41	6.73	7.47	4.37	10.83	13.29	6	7.99	55.5	20.67	8.94	5.58	6.92	3.51	11.7	14.09
PVP01_0924900	conserved Plasmodium protein, unknown function	PVX_091830	hypothetical protein, conserved	1889	212.06	479.44	352.89	1332.27	1409	326.57	433.77	890.16	435.17	652.37	104.55	327.51	341.87	934.27	1105.1	200.9	296.58	526.78	347.25	464.98
PVP01_0925000	U6 snRNA-associated Sm-like protein LSm1,	PVX_091835	LSM domain containing protein	575	1.92	6.48	0	5.45	0	2.08	2.49	0.87	4.16	2.61	4.08	19.52	0	16.72	0	5.42	7.55	2.34	14.77	7.82
PVP01_0925100	pyruvate dehydrogenase E1 component subunit	PVX_091840	pyruvate dehydrogenase E1 component subunit alpha, putative	1874	14.42	43.19	42.35	51.77	33.65	30.13	22.98	44.14	27.48	34.46	7.17	29.77	41.39	36.62	26.63	18.7	15.85	26.35	22.13	24.96
PVP01_0925200	ethanolamine kinase, putative	PVX_091845	ethanolamine kinase, putative	1529	159.66	131.74	84.69	128.96	162.63	91.05	139.79	172.18	158.66	136.6	99.71	114.18	104.05	114.67	162	70.82	121.32	129.54	160.73	119.67
PVP01_0925300	GrpE protein homolog, mitochondrial, putative	PVX_091850	GrpE protein homolog, mitochondrial, putative (MGE1)	1046	4.17	8.64	28.23	8.17	0	6.63	3.88	2.18	13.74	8.4	4.05	11.71	54.17	11.35	0	7.99	5.27	2.58	21.81	13.21
PVP01_0925400	nuclear preribosomal assembly protein, putative	PVX_091855	ribosome biogenesis regulatory protein (RRS1), putative	863	3.38	0	31.37	18.16	50.47	5.68	5.54	3.06	7.08	13.86	4.17	0	76.47	32.03	100.45	8.65	9.57	4.62	14.3	27.81
PVP01_0925500	hypothetical protein	PVX_091860	hypothetical protein	4460	5225.51	5543.82	4413.5	4805.06	5832.26	6599.38	4148.87	5359.33	4150.13	5119.76	1029.1	1506.92	1703.31	1342.85	1816.35	1628.39	1127.87	1256.4	1316.06	1414.14
PVP01_0925600	60S ribosomal protein L35, putative	PVX_091865	60S ribosomal protein L35, putative	500	64.11	36.71	62.74	29.97	42.06	53.72	40.69	20.98	49.14	44.46	168.7	137.49	330.45	114.01	183.66	171.65	153.52	70.4	217.17	171.89
PVP01_0925700	conserved Plasmodium protein, unknown function	PVX_091870	hypothetical protein, conserved	956	60.62	45.35	40.78	77.19	23.83	52.58	16.61	31.46	32.9	42.37	65.77	68.7	87.4	119.68	41.63	70.6	25.22	41.67	58.37	64.34
PVP01_0925800	conserved Apicomplexan protein, unknown	PVX_091875	hypothetical protein, conserved	1607	91.72	69.11	43.92	31.79	53.28	24.44	41.25	97.89	46.64	55.56	54.15	56.6	50.99	26.71	50.13	17.98	33.82	69.56	44.64	44.95
PVP01_0925900	conserved Plasmodium protein, unknown function	PVX_091880	hypothetical protein, conserved	866	168.11	209.49	150.57	178	56.08	428.8	144.22	324.25	173.65	203.69	206.29	359.57	365.44	312.47	111.11	649.84	248.28	487.61	349.32	343.33
PVP01_0926000	DNA-directed RNA polymerase, putative	PVX_091885	DNA-dependent RNA polymerase, putative	4133	426.37	226.76	243.1	190.71	152.82	211.18	295.64	241.22	302.74	254.5	90.91	66.75	101.6	57.71	51.54	56.4	87.04	61.25	103.97	75.24
PVP01_0926100	mitochondrial import inner membrane translocase	PVX_091890	mitochondrial import inner membrane translocase subunit TIM44, putative (TIM44)	1535	909.98	421.13	337.21	356.91	358.91	912.92	703.66	824.61	562.59	598.66	565.77	363.38	412.43	315.94	355.91	706.96	607.94	617.61	567.39	501.48
PVP01_0926200	small nuclear ribonucleoprotein Sm D1, putative	PVX_091895	small nuclear ribonucleoprotein Sm D1, putative	509	6.65	2.16	10.98	0.91	12.62	7.96	10.24	4.81	3.33	6.63	17.01	7.86	56.21	3.36	53.52	24.75	37.54	15.66	14.3	25.58
PVP01_0926300	conserved Plasmodium protein, unknown function	PVX_091900	hypothetical protein	377	23.89	8.64	7.84	2.72	0	12.13	19.93	15.29	11.24	11.3	102.15	53.34	67.87	17.01	0	61.96	125.34	87.25	82.97	66.43
PVP01_0926400	kelch domain-containing protein, putative	PVX_091905	kelch domain-containing protein	1817	274.26	47.51	36.07	75.38	98.14	146.28	99.1	84.34	71.63	103.63	141.16	33.89	36.49	55.19	80.39	93.92	70.76	52.14	59.69	69.29
PVP01_0926500	kelch domain-containing protein, putative	PVX_091910	kelch domain-containing protein	1826	236.06	131.74	92.54	109.89	32.25	172.14	166.92	176.98	179.9	144.27	120.84	93.46	93.09	80.02	26.27	109.92	118.53	108.8	149.09	100
PVP01_0926600	conserved Plasmodium protein, unknown function	PVX_091915	hypothetical protein, conserved	413	10.82	8.64	28.23	8.17	0	16.86	5.54	7.87	7.08	10.36	39.12	44.9	205.83	43.01	0	73.35	29.15	37.3	43.72	57.38
PVP01_0926700	threonine--tRNA ligase, putative	PVX_091920	threonine--tRNA ligase, putative	2888	5906.76	4088.22	1918.16	2861.61	2506.75	3263.45	4907.06	5610.17	2978.71	3782.32	1838.29	1758.71	1171.06	1264.92	1236.53	1270.5	2111.84	2085.04	1495.68	1581.4
PVP01_0926800	autophagy-related protein 7, putative	PVX_091922	autophagy-related protein 7, putative (ATG7)	3812	662.09	308.83	120.77	126.23	140.2	316.91	417.99	236.42	186.56	279.56	153.65	98.96	54.94	41.58	51.49	92.1	133.97	65.37	69.76	84.65
PVP01_0926900	40S ribosomal protein S18, putative	PVX_091925	40S ribosomal protein S18, putative	596	203.49	237.56	106.65	120.79	206.09	351.96	165.53	179.61	108.69	186.71	411.37	678.61	429.46	351.49	683.61	869.16	475.43	455.27	365.26	524.41
PVP01_0927000	DnaJ protein, putative	PVX_091930	DnaJ domain containing protein	2042	580.51	533.43	221.15	366.9	246.75	825.76	517.36	622.28	321.48	470.62	262.71	334.29	196.57	236.09	177.49	466.54	324.48	337.63	235.3	285.68
PVP01_0927100	large ribosomal subunit processing factor,	PVX_091935	hypothetical protein, conserved	1058	108.85	45.35	18.82	16.35	30.84	186.26	61.73	116.68	39.14	69.34	104.39	60.63	35.62	22.38	47.51	221.46	82.71	136.1	61.26	85.78
PVP01_0927200	conserved Plasmodium protein, unknown function	PVX_091940	hypothetical protein, conserved	4013	91.38	276.44	177.23	126.23	53.28	259.69	95.5	237.73	88.7	156.24	20.09	83.93	76.39	39.4	18.53	71.52	29	62.27	31.42	48.06
PVP01_0927300	steryl ester hydrolase, putative	PVX_091945	hypothetical protein, conserved	2573	257.24	215.97	152.14	254.28	114.96	269.16	342.69	309.39	264.43	242.25	90.59	105.19	105.14	127.23	64.22	118.51	167	130.27	150.35	117.61
PVP01_0927400	autophagy-related protein 23, putative	PVX_091950	autophagy-related protein 23, putative (ATG23)	2957	319.89	123.1	111.36	211.6	135.99	704.78	117.65	197.52	118.68	226.73	97.08	51.64	66.29	91.21	65.41	267.59	49.37	71.57	58.1	90.92
PVP01_0927500	RNA-binding protein, putative	PVX_091955	RNA-binding protein, putative	3320	565.86	239.72	194.48	129.87	75.71	432.21	240.83	334.3	196.14	267.68	151.89	88.89	102.36	49.49	32.18	145.21	89.33	107.03	84.88	94.58
PVP01_0927600	small nuclear ribonucleoprotein F, putative	PVX_091960	U6 snRNA-associated Sm-like protein LSm6, putative	386	1.8	12.96	6.27	14.53	0	18.95	5.26	3.93	4.58	7.59	7.37	76.44	51.88	86.7	0	92.77	31.55	21.36	32.24	44.48
PVP01_0927700	protein phosphatase, putative	PVX_091965	hypothetical protein, conserved	974	35.83	23.76	75.28	82.64	4.21	38.46	14.95	19.23	16.24	34.51	38	35.16	157.67	125.21	7.18	50.49	22.18	24.87	28.15	54.32
PVP01_0927800	deoxyuridine 5'-triphosphate	PVX_091970	deoxyuridine 5'-triphosphate nucleotidohydrolase, putative	707	184.79	66.95	39.21	12.71	8.41	219.23	134.53	132.41	89.95	98.69	295.02	150.22	124.23	29.12	21.85	430.02	303.1	261.83	236.94	205.81
PVP01_0927900	conserved Plasmodium protein, unknown function	PVX_091975	hypothetical protein, conserved	338	346.82	133.9	51.76	36.33	7.01	201.61	138.96	180.48	81.2	130.9	1846.92	1035.25	560.46	283.77	64.11	1270.48	1104.91	1314.39	757.58	915.32
PVP01_0928000	tRNA (guanine-N(7)-)-methyltransferase,	PVX_091980	tRNA (guanine-N(7)-)-methyltransferase, putative	986	30.99	30.24	18.82	10.9	4.21	60.63	16.89	27.09	17.91	24.19	32.37	44.08	38.82	16.26	7.07	78.43	24.68	34.51	30.57	34.09
PVP01_0928100	conserved Plasmodium protein, unknown function	PVX_091985	hypothetical protein, conserved	596	13.63	0	20.39	26.34	0	16.11	2.21	1.31	7.5	9.72	27.56	0	82.1	76.64	0	39.77	6.36	3.32	25.19	28.99
PVP01_0928200	protein disulfide-isomerase, putative	PVX_091990	hypothetical protein, conserved	1400	49.8	10.8	50.19	12.71	8.41	63.38	33.22	25.78	48.31	33.62	34.39	10.36	68.21	12.51	9.28	54.46	31.91	21.49	54.17	32.98
PVP01_0928300	CRAL	PVX_091992	hypothetical protein	1007	80.9	82.07	76.85	40.87	86.92	265.75	40.14	137.22	77.46	98.69	82.37	116.56	154.48	59.43	142.3	335.15	57.14	170.2	128.81	138.49
PVP01_0928400	conserved Plasmodium protein, unknown function	PVX_091995	hypothetical protein	1307	11.27	17.28	14.12	10.9	11.22	13.93	8.3	5.24	6.66	10.99	8.42	17.95	20.78	11.61	13.4	12.94	8.64	4.74	8.1	11.84
PVP01_0928500	conserved Plasmodium protein, unknown function	PVX_092000	hypothetical protein, conserved	4622	1509.76	1269.87	978.69	1306.84	1410.4	1070.01	1234.03	1613.39	1253.45	1294.05	286.49	332.56	363.91	351.88	423.17	254.42	323.2	364.37	382.95	342.55
PVP01_0928600	conserved Plasmodium protein, unknown function	PVX_092005	hypothetical protein, conserved	1421	575.33	263.48	141.16	255.19	346.29	477.87	324.98	449.67	299.41	348.15	390.54	248.4	188.59	246.75	375.35	403.7	306.82	368.29	330.01	317.61
PVP01_0928700	conserved Plasmodium protein, unknown function	PVX_092010	hypothetical protein, conserved	6965	1689.37	2148.85	1320.6	1591.09	1815.57	1263.47	2246.89	2716.81	2004.69	1866.37	209.89	368.14	321.31	280.36	356.18	196.87	384.9	400.99	400.54	324.35
PVP01_0928800	conserved Plasmodium protein, unknown function	PVX_092015	conserved Plasmodium protein, unknown function	2558	49.58	58.31	43.92	49.95	127.58	95.03	62.56	50.25	57.05	66.03	17.57	28.58	30.54	25.15	71.73	42.1	30.68	21.29	32.64	33.36
PVP01_0928900	prefoldin subunit 5, putative	PVX_092025	prefoldin subunit 5, putative	869	143.66	97.18	145.86	75.38	65.89	206.91	72.8	133.28	96.19	115.24	175.52	166.07	352.46	131.74	129.98	312.24	124.78	199.53	192.65	198.33
PVP01_0929000	multiprotein-bridging factor 1, putative	PVX_092030	multiprotein bridging factor type 1, putative	536	104.9	64.79	81.56	63.57	116.36	109.99	19.65	30.59	22.9	68.26	248	217.33	385.15	216.87	454.32	316.6	66.35	91.55	90.53	231.86
PVP01_0929100	ATP-dependent 6-phosphofructokinase, putative	PVX_092035	6-phosphofructokinase, putative	4451	13.52	17.28	43.92	112.61	42.06	26.43	23.81	6.99	17.91	33.84	2.67	4.71	16.98	31.54	13.13	6.54	6.49	1.64	5.69	9.93
PVP01_0929200	geranylgeranyl pyrophosphate synthase	PVX_092040	geranylgeranyl pyrophosphate synthase (GGPPS)	1253	70.2	47.51	42.35	108.98	61.69	397.72	31.83	9.61	43.31	90.36	55.1	51.87	65.49	121.96	77.49	387.97	34.81	9.13	55.3	95.46
PVP01_0929300	conserved Plasmodium protein, unknown function	PVX_092045	hypothetical protein, conserved	1889	98.82	90.71	78.42	227.04	70.1	249.45	43.18	99.2	51.64	112.06	48.72	61.96	75.97	159.22	54.98	153.46	29.53	58.7	41.2	75.97
PVP01_0929400	CCR4-NOT transcription complex subunit 2,	PVX_092050	hypothetical protein, conserved	1877	3.38	8.64	15.68	13.62	39.26	8.72	12.46	3.93	2.5	12.02	1.68	5.94	15.3	9.62	31.01	5.4	8.58	2.34	2.01	9.1
PVP01_0929500	GPI-anchor transamidase, putative	PVX_092055	GPI-anchor transamidase, putative (GPI8)	1538	0.9	2.16	15.68	9.99	0	3.22	7.2	1.75	3.33	4.91	0.56	1.86	19.14	8.82	0	2.49	6.2	1.31	3.35	4.86
PVP01_0929600	conserved Plasmodium protein, unknown function	PVX_092060	hypothetical protein, conserved	2081	55.78	45.35	28.23	24.52	43.46	23.78	23.25	69.05	23.74	37.46	24.72	27.84	24.58	15.45	30.62	13.16	14.28	36.68	17.01	22.7
PVP01_0929700	spermidine synthase, putative	PVX_092065	spermidine synthase, putative	1091	394.71	153.34	131.75	49.95	7.01	90.29	46.5	154.26	79.54	123.04	364.87	197.49	240.23	65.9	10.4	103.52	60.02	173.25	119.89	148.4
PVP01_0929800	parasitophorous vacuolar protein 1, putative	PVX_092070	parasitophorous vacuolar protein 1, putative (PV1)	1415	726.32	280.75	713.63	1653.76	1162.25	341.16	170.79	662.92	287.34	666.55	495.42	265.98	958.06	1606.83	1265.96	289.6	162.04	545.64	318.25	656.42
PVP01_0929900	26S proteasome regulatory subunit RPN7,	PVX_092075	26S proteasome regulatory subunit RPN7, putative (RPN7)	1307	48.23	28.08	20.39	41.78	9.81	43.3	5069.28	40.2	13.33	590.49	36.04	29.17	30.01	44.5	11.73	40.23	5275.32	36.33	16.19	613.28
PVP01_0930000	conserved Plasmodium protein, unknown function	PVX_092080	hypothetical protein, conserved	5300	48	51.83	122.34	30.88	12.62	30.79	75.85	86.96	139.5	66.53	7.9	11.77	39.46	7.21	3.28	6.35	17.23	17.03	36.96	16.35
PVP01_0930100	rRNA (cytosine-C(5))-methyltransferase,	PVX_092085	proliferating-cell nucleolar antigen p120, putative	2051	9.92	6.48	9.41	2.72	12.62	8.53	23.25	12.24	12.91	10.9	4.47	4.04	8.32	1.74	9.03	4.79	14.51	6.61	9.4	6.99
PVP01_0930200	A	PVX_092090	A/G-specific adenine glycosylase, putative	1967	1.35	4.32	7.84	7.27	0	2.75	6.64	1.75	0.42	3.59	0.64	2.82	7.26	4.87	0	1.62	4.34	0.99	0.32	2.54
PVP01_0930300	phosphatidylinositol-4-phosphate 5-kinase,	PVX_092095	phosphatidylinositol-4-phosphate 5-kinase, putative	3149	1.8	6.48	6.27	17.26	16.82	2.84	16.89	6.12	5	8.83	0.51	2.54	3.49	6.96	7.57	1.01	6.63	2.07	2.29	3.67
PVP01_0930400	conserved Plasmodium protein, unknown function	PVX_092100	hypothetical protein, conserved	995	13.75	32.39	18.82	13.62	0	6.44	16.89	7.87	17.91	14.19	14.2	46.7	38.39	20.1	0	8.24	24.4	9.9	30.22	21.35
PVP01_0930500	major facilitator superfamily-related	PVX_092105	transporter, putative	1841	731.27	421.13	456.41	184.36	349.09	457.6	458.4	673.41	507.21	470.99	370.96	296.04	454.97	133.03	281.79	289.58	322.55	410.18	416.53	330.63
PVP01_0930600	phosphoacetylglucosamine mutase, putative	PVX_092110	phosphoacetylglucosamine mutase, putative	2504	37.41	23.76	47.05	23.61	1.4	28.71	16.61	25.35	26.23	25.57	13.57	11.92	33.49	12.17	0.81	13.01	8.34	10.99	15.36	13.3
PVP01_0930700	60S ribosomal protein L38, putative	PVX_092115	60S ribosomal protein L38, putative (RPL38)	407	6.42	0	7.84	21.8	0	2.46	1.11	1.75	3.33	4.97	23.84	0	58.72	117.79	0	10.99	5.99	8.53	21.15	27.45
PVP01_0930800	60S ribosomal protein P0, putative	PVX_092120	60S acidic ribosomal protein P0, putative	1073	306.26	166.29	329.37	426.83	340.68	140.97	97.16	133.72	168.65	234.44	288.8	218.54	612.76	574.54	515.75	164.84	127.97	153.29	259.43	323.99
PVP01_0931100	small nucleolar RNA snoR13	-	-	234	0	0	0	0	1	0	0	0	0	0.11	0	0	0	0	0	1.51	0	0	0	0.17
PVP01_0931200	26S proteasome AAA-ATPase subunit RPT5,	PVX_092125	26S protease regulatory subunit 6a, putative (RPT5)	1451	5.41	47.51	28.23	5.45	68.7	36.66	33.22	13.55	30.82	29.95	3.58	43.73	36.82	5.14	72.68	30.25	30.61	10.83	33.15	29.64
PVP01_0931300	conserved oligomeric Golgi complex subunit 2,	PVX_092130	hypothetical protein, conserved	3083	63.21	86.39	101.95	105.35	245.35	39.51	77.23	72.98	104.52	99.61	18.35	34.66	58.05	43.43	112.85	14.35	31	25.29	48.94	42.99
PVP01_0931400	methyltransferase, putative	PVX_092135	hypothetical protein, conserved	2540	7.21	19.44	31.37	8.17	46.27	21.13	8.03	17.92	12.91	19.16	2.58	9.6	21.98	4.15	26.21	9.43	3.97	7.65	7.44	10.33
PVP01_0931500	structural maintenance of chromosomes protein 1,	PVX_092140	structural maintenance of chromosome protein, putative	4985	106.25	129.58	128.61	43.59	114.96	59.4	59.24	152.08	118.27	101.33	18.64	31.37	44.2	10.85	31.88	13.06	14.34	31.74	33.39	25.5
PVP01_0931600	PF16 protein, putative	PVX_092145	PF16 protein, putative	1655	1.13	0	0	0	0	2.65	39.86	2.62	0.83	5.23	0.64	0	0	0	0	1.89	31.61	1.8	0.77	4.08
PVP01_0931700	conserved Plasmodium protein, unknown function	PVX_092150	hypothetical protein, conserved	3581	11.04	4.32	15.68	12.71	1.4	4.07	5.54	5.68	6.66	7.46	2.74	1.48	7.62	4.47	0.55	1.26	1.9	1.68	2.66	2.71
PVP01_0931800	RNA-binding protein s1, putative	PVX_092155	RNA-binding protein, putative	596	5.63	8.64	4.71	9.99	44.86	6.73	4.15	5.68	1.67	10.23	11.39	24.68	18.95	29.07	148.81	16.61	11.93	14.4	5.6	31.27
PVP01_0931900	serpentine receptor, putative	PVX_092160	hypothetical protein, conserved	2405	565.86	451.37	569.33	399.59	475.27	265.18	408.3	451.42	655.87	471.35	214.32	236.51	423.26	215.07	285.7	125.52	214.07	204.56	401.25	257.81
PVP01_0932000	conserved Plasmodium protein, unknown function	PVX_092165	hypothetical protein, conserved	1283	80.11	107.98	75.28	51.77	105.15	161.34	58.41	71.67	56.22	85.33	61.18	114.65	113.24	56.35	128.44	153.16	62.12	66.19	69.81	91.68
PVP01_0932100	conserved Plasmodium protein, unknown function	PVX_092170	hypothetical protein, conserved	1667	66.7	79.91	36.07	52.67	58.88	111.32	52.87	61.18	42.89	62.5	37.79	62.79	40.19	42.47	53.15	78.62	41.59	41.69	39.38	48.63
PVP01_0932200	conserved Plasmodium protein, unknown function	PVX_092175	hypothetical protein, conserved	4658	19.61	64.79	61.17	33.6	71.5	55.04	66.16	23.16	37.06	48.01	3.69	16.83	22.56	8.97	21.28	12.98	17.19	5.19	11.23	13.32
PVP01_0932300	conserved Plasmodium protein, unknown function	PVX_092180	hypothetical protein, conserved	902	1.35	2.16	9.41	8.17	0	1.8	29.07	3.93	2.5	6.49	1.58	3.52	21.69	13.63	0	2.59	47.5	5.61	4.77	11.21
PVP01_0932400	conserved Plasmodium protein, unknown function	PVX_092185	hypothetical protein, conserved	7283	128.79	248.36	213.3	81.73	204.69	106.39	152.25	113.62	261.93	167.9	15.28	40.64	49.57	13.76	38.35	15.84	24.91	16.02	49.99	29.37
PVP01_0932500	conserved Plasmodium protein, unknown function	PVX_092190	hypothetical protein	569	158.09	60.47	40.78	78.1	21.03	157.08	78.89	103.13	49.55	83.01	341.87	185.11	175.87	243.39	74.83	414.41	242.91	280.76	178.58	237.53
PVP01_0932600	oxysterol-binding protein, putative	PVX_092195	oxysterol-binding protein/PH domain containing protein	3362	265.69	224.6	87.83	168.92	199.08	242.92	387.82	399.42	294.83	252.35	70.37	82.18	45.62	63.52	83.5	80.54	141.95	126.17	125.89	91.08
PVP01_0932700	conserved Plasmodium protein, unknown function	PVX_092200	hypothetical protein, conserved	2237	375.33	164.13	189.78	320.58	280.4	268.4	255.22	232.48	256.1	260.27	153.76	93.06	152.65	186.68	182.43	137.36	144.81	114.05	169.56	148.26
PVP01_0932800	ubiquitin-like protein, putative	PVX_092205	ubiquitin domain containing protein	2741	1766.55	751.56	581.88	540.35	829.98	696.16	1107.25	1429.42	1022.75	969.54	581.33	341.94	375.69	252.59	433.06	286.5	504.01	562.01	543.18	431.15
PVP01_0932900	RNA-binding protein, putative	PVX_092210	hypothetical protein, conserved	3017	31.89	38.87	47.05	32.69	42.06	46.71	78.89	57.25	40.39	46.2	9.47	15.96	27.42	13.79	19.8	17.36	32.4	20.3	19.36	19.54
PVP01_0933000	T-complex protein 1, alpha subunit, putative	PVX_092215	T-complex protein 1 subunit alpha, putative (TCP1)	1757	5.3	12.96	18.82	9.08	0	11.27	18.82	15.29	8.74	11.14	2.83	9.6	19.77	6.9	0	7.51	13.96	9.82	7.57	8.66
PVP01_0933100	nucleic acid binding protein, putative	PVX_092220	hypothetical protein, conserved	950	179.04	144.7	48.62	69.93	60.29	92.37	125.4	153.39	114.93	109.85	195.77	220.93	105.03	109.27	106.15	124.97	191.95	204.75	205.54	162.71
PVP01_0933200	conserved Plasmodium protein, unknown function	PVX_092225	hypothetical protein, conserved	3815	1922.05	1241.8	1231.2	748.32	991.2	896.35	1459.91	1760.22	1965.13	1357.35	445.67	397.6	559.63	246.3	363.71	260.28	467.53	486.33	734.16	440.13
PVP01_0933300	amino acid transporter, putative	PVX_092230	hypothetical protein, conserved	4304	172.62	140.38	145.86	142.58	127.58	326.57	107.68	219.37	136.59	168.8	35.28	39.6	58.43	41.36	41.24	83.62	30.38	53.38	44.96	47.58
PVP01_0933400	pre-mRNA-splicing factor 38A, putative	PVX_092235	pre-mRNA-splicing factor 38A, putative (PRP38A)	1340	19.94	56.15	53.33	89	113.56	127.9	54.53	45.45	27.07	65.21	14.48	56.67	76.25	92.09	131.8	115.51	55.12	39.87	31.94	68.19
PVP01_0933500	50S ribosomal protein L2, putative	PVX_092240	50S ribosomal protein L2, putative	1067	13.75	51.83	23.53	85.37	64.49	104.4	70.86	42.83	44.56	55.74	13.05	68.58	44.07	115.69	98.3	122.89	93.97	49.43	69.01	75
PVP01_0933600	aquaglyceroporin, putative	PVX_092245	aquaglyceroporin, putative (AQP)	902	329.58	168.45	101.95	142.58	328.06	275.79	414.39	520.46	209.05	276.7	384.3	274.53	234.99	237.72	616.89	397.49	677.22	742.42	399.16	440.52
PVP01_0933700	glycine cleavage system H protein, putative	PVX_092250	glycine cleavage system H protein, putative (GCVH)	734	8.34	12.96	10.98	19.07	37.85	30.22	15.78	14.42	16.66	18.48	12.66	27.63	33.07	41.53	93.39	56.46	33.78	27.07	41.69	40.81
PVP01_0933800	conserved Plasmodium protein, unknown function	-	-	215	0	0	0	0	13	0	1	0	0	1.56	0	0	63.2	0	0	26.5	0	0	0	9.97
PVP01_0933900	conserved Plasmodium protein, unknown function	PVX_092260	hypothetical protein, conserved	3632	175.89	522.64	443.86	631.17	485.09	387.4	426.29	461.91	432.67	440.77	42.95	176.24	212.47	218.77	187.47	118.43	143.78	134.43	170.25	156.09
PVP01_0934000	conserved Plasmodium protein, unknown function	PVX_092265	hypothetical protein, conserved	4364	29.97	45.35	58.03	55.4	0	16.58	37.65	27.09	20.4	32.27	6.04	12.61	22.91	15.84	0	4.18	10.47	6.5	6.62	9.46
PVP01_0934100	LEM3	PVX_092270	LEM3/CDC50 family protein, putative	1223	7.32	2.16	4.71	0.91	0	6.73	16.61	2.62	2.5	4.84	5.91	2.43	7.49	1.05	0	6.75	18.69	2.56	3.28	5.35
PVP01_0934200	apical membrane antigen 1	PVX_092275	apical membrane antigen 1 (AMA1)	1814	5304.5	3071.02	1050.83	714.72	1009.43	2613.15	4722.43	5782.78	2236.22	2945.01	2735.26	2194.72	1064.91	524.29	828.41	1680.79	3378.2	3581.36	1867.02	1983.88
PVP01_0934300	conserved Plasmodium protein, unknown function	PVX_092280	hypothetical protein, conserved	1310	42.14	32.39	23.53	14.53	0	36.19	29.62	27.53	29.98	26.21	31.41	33.57	34.54	15.44	0	33.54	30.74	24.81	36.33	26.71
PVP01_0934400	conserved Plasmodium protein, unknown function	PVX_092285	hypothetical protein, conserved	1943	61.52	66.95	70.58	23.61	0	46.23	58.13	56.37	59.97	49.26	29.4	44.33	66.27	16.05	0	27.58	38.52	32.33	46.37	33.43
PVP01_0934500	FHA domain-containing protein, putative	PVX_092290	hypothetical protein, conserved	2402	41.58	92.86	97.24	53.58	28.04	45.67	36.54	47.2	67.46	56.69	15.77	48.73	72.39	28.88	16.88	21.64	19.18	21.42	41.33	31.8
PVP01_0934600	RNA (uracil-5-)methyltransferase, putative	PVX_092300	hypothetical protein, conserved	2636	41.58	82.07	95.67	83.55	21.03	29.27	37.92	24.03	75.79	54.55	14.27	38.94	64.42	40.73	11.44	12.56	18	9.86	41.98	28.02
PVP01_0934700	conserved Plasmodium protein, unknown function	PVX_092305	hypothetical protein, conserved	4601	12.62	56.15	117.63	98.99	36.45	39.51	32.11	38.02	26.23	50.86	2.41	14.78	43.95	26.78	10.99	9.44	8.45	8.63	8.05	14.83
PVP01_0934800	heat shock protein 70, putative	PVX_092310	heat shock protein 70, putative	2117	6610.54	4109.82	2451.42	5182.86	4644.78	4371.54	5680.48	6585.11	4395.82	4892.49	2875.78	2475.32	2094.35	3205.52	3210.67	2374.86	3423.9	3432.87	3091.95	2909.47
PVP01_0934900	protein disulfide isomerase, putative	PVX_092315	protein disulfide isomerase, putative	1400	9.01	15.12	9.41	33.6	25.24	24.92	25.47	10.92	6.66	17.82	6.22	14.5	12.79	33.05	27.83	21.41	24.46	9.1	7.47	17.43
PVP01_0935000	conserved Plasmodium protein, unknown function	PVX_092320	hypothetical protein, conserved	5726	385.92	457.85	829.69	1178.79	970.17	233.44	427.95	318.57	783.72	620.68	58.66	95.99	247.02	254.16	232.97	44.48	89.72	57.57	191.66	141.36
PVP01_0935100	conserved Plasmodium protein, unknown function	PVX_092325	hypothetical protein, conserved	6821	609.36	457.85	445.43	190.71	336.48	299.19	399.72	448.8	540.52	414.23	77.35	80.14	110.73	34.33	67.45	47.63	69.96	67.68	110.35	73.96
PVP01_0935200	conserved Plasmodium protein, unknown function	PVX_092330	hypothetical protein, conserved	650	26.7	12.96	7.84	3.63	0	52.01	11.9	35.83	12.49	18.15	47.79	32.67	27.9	9.34	0	114.06	30.15	79.87	37.02	42.09
PVP01_0935300	alpha	PVX_092335	hypothetical protein, conserved	4856	410.71	457.85	508.16	262.46	192.07	391	403.87	706.19	530.11	429.16	74.04	113.89	179.49	67.13	54.73	88.33	100.47	151.47	153.83	109.26
PVP01_0935400	zinc finger protein, putative	PVX_092340	zinc finger protein, putative	6770	131.61	328.27	338.78	223.41	201.89	91.71	242.77	187.91	385.61	236.88	16.83	57.9	84.87	40.53	40.78	14.71	42.82	28.56	79.33	45.15
PVP01_0935500	DNA-directed RNA polymerase I subunit RPA2,	PVX_092345	DNA-directed RNA polymerase I subunit RPA2, putative (RPA2)	4865	16	15.12	86.26	114.43	199.08	7.67	30.73	29.28	54.55	61.46	2.88	3.75	30.41	29.21	56.62	1.73	7.63	6.27	15.8	17.14
PVP01_0935600	coatomer subunit delta, putative	PVX_092350	coatomer delta subunit, putative	1682	7.32	12.96	20.39	52.67	25.24	6.25	11.63	12.24	17.07	18.42	4.11	10.08	22.49	42.05	22.55	4.37	9.05	8.25	15.52	15.39
PVP01_0935700	conserved Plasmodium protein, unknown function	PVX_092355	hypothetical protein, conserved	2123	12.06	28.08	76.85	42.68	26.64	9.85	16.33	9.18	39.98	29.07	5.23	16.86	65.45	26.32	18.36	5.34	9.81	4.77	28.03	20.02
PVP01_0935800	PQ-loop repeat-containing protein	PVX_092360	PQ loop repeat family protein	824	9.92	8.64	4.71	14.53	2.8	13.45	5.54	10.49	7.91	8.67	12.96	15.81	12.17	27.19	5.93	21.69	10.16	16.84	16.98	15.53
PVP01_0935900	protein phosphatase PPM8, putative	PVX_092365	protein phosphatase PPM8, putative (PPM8)	2684	455.55	673.81	597.56	829.15	508.92	471.24	274.04	361.4	296.5	496.46	153.32	313.57	394.62	396.44	271.62	198.33	127.6	145.36	161.07	240.21
PVP01_0936000	regulator of chromosome condensation, putative	PVX_092370	hypothetical protein, conserved	3023	117.41	118.78	98.81	63.57	9.81	55.9	123.46	133.28	144.08	96.12	34.81	48.66	57.45	26.76	4.61	20.73	50.6	47.16	68.9	39.96
PVP01_0936100	conserved Plasmodium protein, unknown function	PVX_092375	hypothetical protein, conserved	1355	26.48	36.71	47.05	34.51	0	15.25	30.45	16.61	55.8	29.21	18.98	36.57	66.41	35.25	0	13.6	30.38	14.38	65	31.17
PVP01_0936200	conserved Plasmodium protein, unknown function	PVX_092380	hypothetical protein	941	0.23	2.16	0	1.82	0	1.89	7.75	0	2.91	1.86	0.25	3.34	0	2.87	0	2.59	12.01	0	5.28	2.93
PVP01_0936300	conserved Plasmodium protein, unknown function	PVX_092385	hypothetical protein, conserved	962	0.11	0	1.57	0	0	1.14	8.58	1.31	2.08	1.64	0.12	0	3.34	0	0	1.51	12.93	1.72	3.67	2.59
PVP01_0936400	conserved Plasmodium protein, unknown function	PVX_092390	hypothetical protein, conserved	1163	33.24	32.39	40.78	26.34	28.04	93.98	20.76	68.61	36.23	42.26	28.48	38.64	68.87	32.19	38.5	99.96	24.81	71.28	50.56	50.37
PVP01_0936500	condensin-2 complex subunit D3, putative	PVX_092395	hypothetical protein, conserved	5294	149.75	200.85	299.57	135.32	131.79	125.82	135.08	194.03	261.93	181.57	24.68	45.67	96.73	31.64	34.33	25.99	30.72	38.04	69.48	44.14
PVP01_0936600	conserved Plasmodium protein, unknown function	PVX_092400	hypothetical protein	350	0.79	0	0	0.91	0	1.42	0.55	1.31	0	0.55	3.91	0	0	6.59	0	8.36	4.07	8.8	0	3.53
PVP01_0936700	conserved Plasmodium protein, unknown function	PVX_092405	hypothetical protein, conserved	593	3.38	0	4.71	6.36	0	2.84	1.94	0.44	2.5	2.46	6.88	0	19.09	18.64	0	7.07	5.61	1.12	8.46	7.43
PVP01_0936800	3-oxo-5-alpha-steroid 4-dehydrogenase, putative	PVX_092410	3-oxo-5-alpha-steroid 4-dehydrogenase, putative	1016	34.82	49.67	70.58	45.41	2.8	38.56	14.12	25.35	47.47	36.53	35.07	69.78	140.33	65.32	4.54	48.11	19.88	31.09	78.08	54.69
PVP01_0936900	conserved Plasmodium protein, unknown function	PVX_092415	hypothetical protein, conserved	9605	296.12	211.65	216.44	74.47	112.16	157.18	298.68	582.95	308.99	250.96	26.49	26.09	37.9	9.44	15.83	17.64	36.81	61.88	44.42	30.72
PVP01_0937000	conserved Plasmodium protein, unknown function	PVX_092420	hypothetical protein, conserved	1790	17.58	15.12	21.96	5.45	0	32.21	53.42	30.15	26.23	22.46	9.2	10.97	22.58	4.06	0	21.03	38.79	18.96	22.23	16.42
PVP01_0937100	conserved Plasmodium protein, unknown function	PVX_092425	hypothetical protein, conserved	2465	19.72	6.48	50.19	29.06	70.1	37.71	34.05	17.48	31.65	32.94	7.27	3.31	36.33	15.23	41.02	17.38	17.38	7.71	18.85	18.28
PVP01_0937200	tudor staphylococcal nuclease, putative	PVX_092430	tudor staphylococcal nuclease, putative (TSN)	3320	14.76	15.12	43.92	39.96	5.61	12.88	36.82	21.41	11.24	22.41	3.96	5.61	23.11	15.23	2.38	4.33	13.66	6.86	4.87	8.89
PVP01_0937300	signal recognition particle subunit SRP72,	PVX_092435	signal recognition particle subunit SRP72, putative (SRP72)	2696	131.61	84.23	149	93.54	68.7	118.43	127.89	147.71	184.48	122.84	44.08	39.01	97.93	44.51	36.49	49.61	59.26	59.12	99.74	58.86
PVP01_0937400	casein kinase 1, putative	PVX_092440	casein kinase 1, putative (CK1)	1097	307.16	397.38	249.38	453.17	220.11	506.68	321.93	572.47	321.48	372.2	282.08	508.42	451.72	593.93	324.35	577.16	412.76	638.64	481.38	474.49
PVP01_0937500	conserved Plasmodium protein, unknown function	PVX_092445	hypothetical protein, conserved	3026	6.76	4.32	50.19	59.03	88.33	7.58	16.33	11.36	24.57	29.83	2	1.77	29.15	24.83	41.44	2.81	6.69	4.02	11.74	13.83
PVP01_0937600	conserved Plasmodium protein, unknown function	PVX_092450	hypothetical protein, conserved	1361	2.48	0	0	2.72	0	1.42	6.37	0.44	0	1.49	1.77	0	0	2.77	0	1.26	6.32	0.38	0	1.39
PVP01_0937700	DnaJ protein, putative	PVX_092455	DnaJ domain containing protein	1271	23.32	79.91	81.56	88.09	74.31	18.1	28.23	41.51	67.46	55.83	18.01	85.78	124.03	96.95	91.78	17.36	30.36	38.77	84.7	65.3
PVP01_0937800	subtilisin-like protease 2, putative	PVX_092460	subtilisin-like protease 2, putative	4358	672.01	386.58	225.85	144.4	178.05	504.97	499.09	1109.54	474.31	466.09	135.57	107.65	89.29	41.34	56.81	127.63	139	266.5	154.1	124.21
PVP01_0938000	30S ribosomal protein S9, putative	PVX_092465	30S ribosomal protein S9, putative	1040	35.16	56.15	9.41	19.98	40.66	46.42	35.71	37.14	42.89	35.95	34.42	76.66	18.18	27.93	63.96	56.33	48.86	44.26	68.55	48.79
PVP01_0938100	apical exonemal protein, putative	PVX_092470	hypothetical protein, conserved	1436	632.23	177.09	138.02	98.08	96.74	326.29	150.86	223.31	140.75	220.37	424.04	164.95	182.18	93.7	103.59	272.39	140.71	180.67	153.26	190.61
PVP01_0938200	conserved Plasmodium protein, unknown function	PVX_092475	hypothetical protein	5939	5.75	0	14.12	3.63	0	10.42	20.48	12.24	3.33	7.77	0.84	0	4.05	0.75	0	1.91	4.14	2.13	0.78	1.62
PVP01_0938300	CLPTM1 domain-containing protein, putative	PVX_092480	hypothetical protein, conserved	2078	6.76	19.44	28.23	29.06	26.64	9.19	16.89	13.55	19.16	18.77	3	11.95	24.62	18.34	18.79	5.09	10.39	7.21	13.75	12.57
PVP01_0938400	UVB-resistance protein UVR8 homologue	PVX_092485	hypothetical protein, conserved	1487	20.73	6.48	10.98	33.6	22.43	14.12	20.21	27.97	19.99	19.61	13.36	5.8	13.92	30.84	23.07	11.33	18.11	21.73	20.91	17.67
PVP01_0938500	30S ribosomal protein S14, putative	PVX_092490	30S ribosomal protein S14, putative	638	0	0	0	0	0	0.76	2.21	0	2.5	0.61	0	0	0	0	0	1.7	5.76	0	7.6	1.67
PVP01_0938600	conserved Plasmodium protein, unknown function	PVX_092495	hypothetical protein, conserved	1592	22.54	8.64	10.98	5.45	0	16.86	16.06	20.1	7.5	12.01	13.45	7.15	12.88	4.63	0	12.54	13.31	14.44	7.25	9.52
PVP01_0938700	calcium-binding protein, putative	PVX_092500	hypothetical protein, conserved	2198	41.92	15.12	25.09	3.63	0	22.64	12.73	10.92	15.82	16.43	17.5	8.74	20.58	2.16	0	11.81	7.37	5.46	10.68	9.37
PVP01_0938800	conserved Plasmodium protein, unknown function	PVX_092505	hypothetical protein, conserved	590	4386.07	1868.1	886.15	1175.16	1456.66	3189.84	2053.95	2871.07	1202.23	2121.03	8997.04	5416.8	3621.74	3470.83	4905.69	7990.8	5988.58	7390.88	4101.68	5764.89
PVP01_0938900	conserved Plasmodium protein, unknown function	PVX_092510	hypothetical protein, conserved	2531	18.93	32.39	9.41	37.23	81.32	38.56	18.82	40.2	18.32	32.8	6.79	16.06	6.62	18.96	46.24	17.28	9.34	17.23	10.61	16.57
PVP01_0939000	conserved Plasmodium protein, unknown function	PVX_092515	hypothetical protein, conserved	8990	38.76	103.66	134.88	79.01	264.98	111.32	101.04	52.88	85.37	107.99	3.71	13.67	25.27	10.72	40.01	13.36	13.32	6.01	13.13	15.47
PVP01_0939100	ubiquitin-related modifier 1, putative	PVX_092520	ubiquitin-related modifier 1, putative (URM1)	503	0.11	0	0	2.72	0	3.32	2.21	1.31	0.83	1.17	0.29	0	0	10.27	0	10.5	8.27	4.36	3.65	4.15
PVP01_0939300	conserved Plasmodium protein, unknown function	PVX_092530	hypothetical protein, conserved	566	13.86	21.6	0	5.45	42.06	26.05	10.8	20.54	12.49	16.98	30.21	66.64	0	17.12	150.87	69.26	33.51	56.38	45.38	52.15
PVP01_0939400	guanylyl cyclase, putative	PVX_092535	Adenylate and Guanylate cyclase catalytic domain containing protein	12065	17.8	136.06	149	69.02	57.48	30.89	83.04	81.28	96.61	80.13	1.26	13.3	20.69	6.94	6.43	2.75	8.12	6.84	11.01	8.59
PVP01_0939500	protein phosphatase PPM2, putative	PVX_092540	protein phosphatase PPM2, putative (PPM2)	2744	1685.99	1338.98	1372.36	1151.54	1051.49	1029.74	1501.99	1504.14	1664.88	1366.79	554.17	608.49	885.01	537.67	547.99	423.29	682.88	590.69	883.17	634.82
PVP01_0939600	beta-catenin-like protein 1, putative	PVX_092545	beta-catenin-like protein 1, putative	1694	2.59	4.32	7.84	4.54	21.03	5.87	6.09	17.04	4.16	8.16	1.44	3.33	8.58	3.6	18.64	4.08	4.7	11.4	3.75	6.61
PVP01_0939700	conserved Plasmodium protein, unknown function	PVX_092550	hypothetical protein, conserved	6008	57.01	90.71	122.34	121.69	93.93	57.41	68.1	96.58	107.44	90.58	8.25	18.1	34.66	24.97	21.46	10.41	13.58	16.6	25	19.23
PVP01_0939800	WD repeat-containing protein, putative	PVX_092555	WD domain, G-beta repeat domain containing protein	5603	2158.78	2863.7	2501.61	2304.91	2269.82	2112.63	3256.98	4716.51	3283.95	2829.88	335.55	614.05	761.72	508.24	557.47	411.68	698.37	871.69	821.35	620.01
PVP01_0939900	RNA-binding protein, putative	PVX_092560	hypothetical protein, conserved	5723	13.3	23.76	1.57	9.99	0	4.93	38.2	16.61	5.41	12.64	2.02	4.98	0.47	2.16	0	0.94	8.01	3	1.32	2.54
PVP01_0940000	conserved Plasmodium protein, unknown function	PVX_092565	hypothetical protein, conserved	1349	1.24	10.8	9.41	5.45	0	1.61	6.09	4.37	7.91	5.21	0.89	10.81	13.35	5.59	0	1.44	6.11	3.8	9.26	5.69
PVP01_0940100	transcription factor with AP2 domain(s),	PVX_092570	transcription factor with AP2 domain(s), putative (ApiAP2)	8609	65.69	12.96	105.08	63.57	93.93	44.34	67.54	48.94	124.1	69.57	6.57	1.79	20.58	9.02	14.83	5.56	9.31	5.81	19.95	10.38
PVP01_0940200	AAA family ATPase, putative	PVX_092575	AAA family ATPase, putative	2009	5.07	8.64	4.71	19.07	0	5.87	13.84	8.3	4.58	7.79	2.34	5.51	4.26	12.49	0	3.38	8.84	4.59	3.41	4.98
PVP01_0940300	conserved Plasmodium protein, unknown function	PVX_092580	hypothetical protein	2033	850.26	645.74	511.3	477.69	574.81	553.57	735.77	851.27	725.83	658.47	386.65	406.65	456.7	308.88	415.5	314.27	463.72	464.14	533.85	416.71
PVP01_0940400	adrenodoxin reductase, putative	PVX_092585	adrenodoxin reductase, putative	1646	355.38	179.25	174.09	213.42	281.8	312.83	290.38	329.5	302.33	271	204.24	142.88	196.73	174.56	258.06	224.07	231.72	227.81	281.61	215.74
PVP01_0940500	conserved Plasmodium protein, unknown function	PVX_092590	hypothetical protein, conserved	6431	5.3	82.07	64.3	56.31	0	14.59	49.83	27.09	56.22	39.52	0.71	15.26	16.98	10.77	0	2.47	9.27	4.34	12.19	8
PVP01_0940600	conserved protein, unknown function	PVX_092595	conserved protein, unknown function	722	5.41	49.67	75.28	44.5	72.9	28.71	22.98	31.46	81.2	45.79	8.4	108.32	231.84	99.08	183.96	54.79	50.3	60.42	207.84	111.66
PVP01_0940800	V-type proton ATPase subunit F, putative	PVX_092600	vacuolar ATP synthase subunit f, putative	515	3.38	0	14.12	13.62	0	20.56	4.71	8.3	7.5	8.02	8.49	0	70.94	49.45	0	62.81	16.93	26.53	31.58	29.64
PVP01_0940900	conserved Plasmodium protein, unknown function	PVX_092605	hypothetical protein, conserved	1460	48.68	53.99	158.41	122.6	102.35	69.45	34.05	53.75	42.89	76.24	32.04	49.34	205.15	114.92	107.51	56.9	31.16	42.66	45.82	76.17
PVP01_0941000	P-loop containing nucleoside triphosphate	PVX_092610	hypothetical protein, conserved	1283	1.35	0	0	1.82	0	0.85	11.35	1.75	1.25	2.04	1.03	0	0	1.98	0	0.81	12.07	1.61	1.55	2.12
PVP01_0941100	conserved Plasmodium protein, unknown function	PVX_092615	hypothetical protein, conserved	623	37.07	8.64	28.23	13.62	0	49.55	14.12	25.78	27.9	22.77	70.37	23.14	106.64	37.19	0	115.08	38	61.16	87.86	59.94
PVP01_0941200	myosin F, putative	PVX_092620	myosin heavy chain subunit, putative	5276	30.08	25.92	34.51	15.44	5.61	104.78	61.73	47.63	42.89	40.95	4.98	5.91	11.18	3.62	1.47	21.73	14.09	9.37	11.42	9.31
PVP01_0941300	conserved Plasmodium protein, unknown function	PVX_092625	hypothetical protein	6989	428.51	457.85	260.36	122.6	89.73	296.92	380.34	577.71	437.67	339.08	53.05	78.16	63.12	21.53	17.54	46.1	64.92	84.97	87.14	57.39
PVP01_0941400	conserved Plasmodium protein, unknown function	PVX_092630	hypothetical protein, conserved	8231	482.36	520.48	376.42	502.21	731.84	360.51	598.19	1030	647.13	583.24	50.51	75.13	77.17	74.57	120.95	47.36	86.33	128.05	108.93	85.44
PVP01_0941500	conserved Plasmodium protein, unknown function	PVX_092635	hypothetical protein, conserved	2990	958.66	680.29	730.88	966.28	869.23	579.34	692.03	952.65	1085.63	835	287.53	281.99	429.97	411.59	413.12	217.4	286.97	341.1	525.23	354.99
PVP01_0941600	conserved Plasmodium protein, unknown function	PVX_092640	hypothetical protein, conserved	5375	10.82	60.47	75.28	70.84	116.36	45.48	31.83	35.83	89.53	59.6	1.76	13.54	23.93	16.31	29.84	9.25	7.13	6.91	23.38	14.67
PVP01_0941700	conserved Plasmodium protein, unknown function	PVX_092650	hypothetical protein, conserved	9263	152.79	209.49	219.58	55.4	189.27	147.7	218.96	192.28	278.17	184.85	14.18	26.8	39.9	7.29	27.72	17.2	28.01	21.18	41.5	24.86
PVP01_0941800	conserved Plasmodium protein, unknown function	PVX_092655	hypothetical protein	7517	4.73	4.32	31.37	16.35	0	7.11	92.73	10.49	35.4	22.5	0.54	0.68	7.06	2.66	0	1.02	14.69	1.43	6.54	3.85
PVP01_0941900	conserved Apicomplexan protein, unknown	PVX_092660	hypothetical protein, conserved	461	3.49	10.8	15.68	9.99	15.42	7.39	3.32	2.62	5	8.19	10.47	46.25	94.38	43.4	77.21	26.81	14.36	10.13	25.32	38.7
PVP01_0942000	conserved Plasmodium protein, unknown function	PVX_092670	hypothetical protein, conserved	3101	36.85	6.48	79.99	25.43	33.65	21.41	23.25	90.02	33.73	38.98	10.63	2.58	45.27	10.42	15.38	7.73	9.27	31	15.7	16.44
PVP01_0942100	phosphatidylinositol	PVX_092675	phosphatidylinositol N-acetylglucosaminyltransferase subunit H, putative (PIGH)	884	5.63	15.12	12.55	8.17	26.64	4.26	4.71	5.24	1.25	9.29	6.74	25.28	29.67	13.98	51.4	6.3	7.89	7.68	2.45	16.82
PVP01_0942200	conserved Plasmodium protein, unknown function	PVX_092680	hypothetical protein, conserved	1019	9.35	12.96	21.96	14.53	2.8	11.75	7.2	5.24	4.58	10.04	9.39	18.14	43.5	20.83	4.52	14.61	10.1	6.41	7.51	15
PVP01_0942300	dolichol-phosphate mannosyltransferase,	PVX_092685	dolichol-phosphate mannosyltransferase, putative (DPM1)	914	19.61	21.6	47.05	40.87	25.24	21.98	50.38	45.01	48.72	35.61	22.49	34.61	106.67	67.01	46.66	31.17	80.97	63.12	91.48	60.46
PVP01_0942400	OTU domain-containing protein, putative	PVX_092690	hypothetical protein, conserved	1121	12.62	95.02	92.54	46.32	14.02	29.37	42.91	61.18	58.3	50.25	11.29	118.45	163.31	59.14	20.12	32.61	53.59	66.47	85.04	67.78
PVP01_0942500	phd finger protein, putative	PVX_092695	hypothetical protein, conserved	1406	599.78	349.86	614.82	878.19	1268.8	1929.69	1288.01	1526.87	1225.97	1075.78	412.11	333.91	831.5	859.56	1392.3	1649.92	1231.05	1266.12	1367.96	1038.27
PVP01_0942600	inner membrane complex protein 1b, putative	PVX_092700	inner membrane complex protein 1b, putative (IMC1b)	1676	2.14	2.16	1.57	1.82	0	6.73	21.59	6.55	1.25	4.87	1.21	1.69	1.74	1.46	0	4.72	16.88	4.44	1.14	3.7
PVP01_0942700	conserved Plasmodium protein, unknown function	PVX_092705	hypothetical protein, conserved	2333	1.13	4.32	4.71	9.08	0	3.98	11.35	6.55	9.16	5.59	0.44	2.34	3.62	5.05	0	1.95	6.15	3.07	5.79	3.16
PVP01_0942800	conserved Plasmodium protein, unknown function	PVX_092710	hypothetical protein, conserved	8459	93.75	179.25	318.39	181.63	185.06	65.28	123.74	125.42	258.19	170.08	9.55	25.16	63.48	26.22	29.74	8.34	17.37	15.16	42.26	26.36
PVP01_0942900	conserved Plasmodium protein, unknown function	PVX_092715	hypothetical protein, conserved	881	171.95	43.19	21.96	40.87	70.1	78.73	74.46	78.66	77.04	73	206.49	72.53	52.14	70.19	135.85	116.81	125.4	115.68	151.59	116.3
PVP01_0943000	conserved Plasmodium protein, unknown function	PVX_092720	hypothetical protein, conserved	4844	2512.14	1913.45	1344.13	1232.37	1560.41	1638.64	2763.98	3915.06	2266.62	2127.42	454.01	477.2	475.97	316.02	445.81	371.13	689.36	841.89	659.43	525.65
PVP01_0943100	coproporphyrinogen-III oxidase, putative	PVX_092725	coproporphyrinogen-III oxidase, putative	1664	42.48	66.95	34.51	58.12	128.98	94.55	78.34	112.31	48.72	73.88	24.12	52.71	38.52	46.96	116.67	66.91	61.75	76.69	44.83	58.8
PVP01_0943200	60S ribosomal protein L28, putative	PVX_092730	60S ribosomal protein L28, putative	509	2.14	2.16	6.27	9.99	0	0.95	2.21	3.93	2.5	3.35	5.48	7.86	32.12	36.94	0	2.95	8.12	12.81	10.73	13
PVP01_0943300	60S ribosomal protein L35ae, putative	PVX_092735	60S ribosomal protein L35ae, putative	566	141.52	49.67	87.83	149.85	1.4	44.05	43.18	50.25	71.21	71	308.45	153.27	381.81	470.67	5.03	117.11	134.03	137.95	258.69	218.56
PVP01_0943400	methyltransferase, putative	PVX_092740	methyltransferase, putative	1880	9.92	6.48	48.62	34.51	43.46	2.27	8.86	7.87	27.07	21.01	4.91	4.45	47.35	24.33	34.27	1.41	6.09	4.68	21.71	16.58
PVP01_0943500	conserved Plasmodium protein, unknown function	PVX_092745	hypothetical protein, conserved	1028	2.93	2.16	9.41	3.63	0	2.18	7.47	2.62	1.25	3.52	2.91	2.99	18.44	5.15	0	2.68	10.37	3.17	2.03	5.3
PVP01_0943600	conserved Plasmodium protein, unknown function	PVX_092750	hypothetical protein	2240	815.56	475.12	208.6	66.3	92.53	478.54	587.95	1084.19	404.77	468.17	333.62	269	167.54	38.55	60.11	244.54	333.1	531.08	267.6	249.46
PVP01_0943700	alpha	PVX_092755	alpha/beta hydrolase, putative	1400	398.65	142.54	67.44	26.34	4.21	388.72	274.04	497.74	265.26	229.44	275.26	136.71	91.66	25.91	4.64	333.98	263.23	414.81	297.46	204.85
PVP01_0943800	transcription factor with AP2 domain(s),	PVX_092760	transcription factor with AP2 domain(s), putative (AP2-O)	5912	51.94	4.32	18.82	9.08	0	20.18	35.16	14.86	10.41	18.31	7.64	0.88	5.42	1.89	0	3.72	7.13	2.6	2.46	3.53
PVP01_0943900	DnaJ protein, putative	PVX_092765	DnaJ protein, putative	1091	11.27	30.24	75.28	18.16	11.22	12.41	16.61	11.36	27.48	23.78	10.42	38.94	137.27	23.96	16.64	14.23	21.44	12.76	41.43	35.23
PVP01_0944000	DNA-directed RNA polymerases I and III subunit	PVX_092770	DNA-directed RNA polymerase I, putative	1127	264.9	248.36	208.6	310.59	218.71	194.12	323.04	328.62	321.48	268.71	235.58	307.59	365.8	394.09	311.9	214.22	400.89	354.72	465.92	338.97
PVP01_0944100	translation initiation factor eIF-1A, putative	PVX_092775	translation initiation factor eIF-1A, putative	593	88.56	10.8	69.01	111.7	33.65	38.28	19.38	27.09	29.57	47.56	180.34	31.08	279.95	327.47	112.46	95.2	56.07	69.21	100.11	139.1
PVP01_0944200	conserved Plasmodium protein, unknown function	PVX_092780	hypothetical protein, conserved	3083	5.75	12.96	36.07	17.26	5.61	6.35	19.65	8.3	15.41	14.15	1.67	5.2	20.54	7.11	2.58	2.31	7.89	2.88	7.21	6.38
PVP01_0944300	conserved Plasmodium protein, unknown function	PVX_092785	hypothetical protein, conserved	1100	1.69	6.48	1.57	17.26	0	2.08	4.43	3.06	2.91	4.39	1.55	8.26	2.83	22.54	0	2.37	5.66	3.4	4.35	5.66
PVP01_0944400	conserved Plasmodium protein, unknown function	PVX_092790	hypothetical protein, conserved	2534	8.11	12.96	20.39	31.79	0	9.66	9.69	7.87	20.4	13.43	2.9	6.42	14.33	16.17	0	4.32	4.8	3.37	11.8	7.12
PVP01_0944500	conserved Plasmodium protein, unknown function	PVX_092795	hypothetical protein, conserved	2567	172.73	354.18	338.78	676.58	584.63	244.72	205.12	290.6	271.51	348.76	60.98	172.94	234.72	339.38	327.43	108.01	100.21	122.66	154.77	180.12
PVP01_0944600	ATP-dependent (S)-NAD(P)H-hydrate dehydratase,	PVX_092800	carbohydrate kinase, putative	1226	20.28	4.32	9.41	26.34	12.62	10.04	5.54	14.86	11.24	12.74	16.33	4.84	14.93	30.24	16.27	10.05	6.21	14.49	14.73	14.23
PVP01_0944700	40S ribosomal protein S21, putative	PVX_092805	40S ribosomal protein S21, putative	374	19.16	8.64	26.66	30.88	22.43	8.43	15.22	9.18	15.82	17.38	83.17	54.19	234.38	195.83	165.71	43.72	97.31	53.24	118.69	116.25
PVP01_0944800	mitochondrial large subunit ribosomal protein,	PVX_092810	mitochondrial large subunit ribosomal protein, putative	494	72.11	19.44	6.27	21.8	0	43.01	32.11	17.04	13.33	25.01	193.39	74.23	33.69	84.54	0	140	123.57	58.38	60.08	85.32
PVP01_0944900	conserved Plasmodium protein, unknown function	PVX_092815	hypothetical protein, conserved	941	223.78	62.63	84.69	54.49	25.24	90.48	89.13	100.51	68.29	88.8	247.57	96.77	185.13	86.16	44.97	123.83	138.08	135.8	123.6	131.32
PVP01_0945000	60S ribosomal protein L41, putative	PVX_092820	60S ribosomal protein L41, putative	245	0.56	8.64	0	0	0	2.84	0	1.75	1.25	1.67	6.89	153.45	0	0	0	39.21	0	32.21	28.4	28.91
PVP01_0945100	conserved Plasmodium protein, unknown function	PVX_092825	hypothetical protein, conserved	4421	14.42	25.92	25.09	18.16	0	23.69	66.71	28.84	14.57	24.16	2.87	7.11	9.77	5.12	0	5.9	18.3	6.82	4.66	6.73
PVP01_0945200	SUMO-activating enzyme subunit 1, putative	PVX_092830	ubiquitin activating enzyme, putative	1205	105.24	75.59	120.77	19.07	72.9	62.91	73.91	67.3	103.69	77.93	86.48	86.42	195.56	22.35	95.93	64.2	84.66	66.99	138.69	93.48
PVP01_0945300	transcription initiation factor IIF subunit	PVX_092835	hypothetical protein, conserved	1268	161.47	82.07	29.8	108.07	131.79	90	104.08	139.4	101.19	105.32	125	88.35	45.44	119.26	163.23	86.6	112.24	130.56	127.41	110.9
PVP01_0945400	apicoplast import protein Tic20, putative	PVX_092840	apicoplast import protein Tic20, putative (TIC20)	908	19.16	10.8	21.96	11.81	9.81	14.12	5.54	8.3	17.91	13.27	22.15	17.45	50.19	19.52	18.3	20.18	8.97	11.74	33.9	22.49
PVP01_0945500	conserved Plasmodium protein, unknown function	PVX_092845	hypothetical protein, conserved	1859	77.63	49.67	84.69	17.26	63.09	29.56	27.96	27.53	24.99	44.71	38.96	34.54	83.52	12.32	50.37	18.51	19.46	16.59	20.3	32.73
PVP01_0945600	ras-related protein Rab-6, putative	PVX_092850	ras-related protein Rab-6, putative (RAB6)	749	531.72	278.59	225.85	340.56	466.86	708.19	336.88	553.24	344.8	420.74	786.37	578.2	662.14	721.95	1120.58	1288.92	701.77	1009.96	839.64	856.61
PVP01_0945700	conserved Plasmodium protein, unknown function	PVX_092855	hypothetical protein, conserved	2054	47.21	60.47	109.79	79.01	64.49	97.11	78.61	75.6	165.32	86.4	21.23	37.65	96.96	50.51	46.09	54.52	48.99	40.75	120.22	57.44
PVP01_0945800	coatomer subunit gamma, putative	PVX_092860	coatomer subunit gamma, putative	3158	342.09	410.33	461.11	247.93	234.13	244.53	305.6	411.65	478.48	348.43	96.81	160.46	255.93	99.64	104.97	86.6	119.55	139.02	218.37	142.37
PVP01_0945900	serine	PVX_092865	protein kinase domain containing protein	6161	94.65	233.24	269.77	197.98	333.67	74.85	99.38	164.75	179.9	183.13	13.34	45.34	74.47	39.58	74.28	13.23	19.32	27.6	40.79	38.66
PVP01_0946000	cysteine-rich PDZ-binding protein, putative	PVX_092870	cysteine-rich PDZ-binding protein, putative (CRIPT)	398	58.82	21.6	32.94	85.37	33.65	33.35	9.69	58.56	19.16	39.24	227.35	120.2	257.05	480.78	220	154.64	54.73	298.73	126.96	215.6
PVP01_0946100	dynamin-like protein, putative	PVX_092875	dynamin-like protein, putative	2570	80.9	99.34	111.36	111.7	60.29	122.97	58.68	93.52	151.58	98.93	28.53	48.45	77.06	55.96	33.72	54.21	28.63	39.42	86.3	50.25
PVP01_0946200	ABC transporter B family member 3, putative	PVX_092880	ABC transporter B family member 3, putative (ABCB3)	2477	25.58	19.44	79.99	23.61	7.01	52.3	36.82	39.77	53.3	37.54	9.38	9.86	57.6	12.31	4.08	23.98	18.69	17.45	31.58	20.55
PVP01_0946300	conserved protein, unknown function	PVX_092885	conserved protein, unknown function	2237	23.77	19.44	31.37	19.07	21.03	81.48	42.35	25.35	49.55	34.82	9.74	11.02	25.23	11.11	13.68	41.7	24.03	12.43	32.81	20.19
PVP01_0946400	bicoid-interacting protein BIN3, putative	PVX_092890	bicoid-interacting protein BIN3, putative	1538	43.94	36.71	53.33	34.51	23.83	35.34	39.58	32.34	52.89	39.16	27.26	31.61	65.08	30.48	23.58	27.31	34.12	24.17	53.22	35.2
PVP01_0946500	conserved Plasmodium protein, unknown function	PVX_092895	hypothetical protein, conserved	3197	15.44	15.12	18.82	28.15	0	41.69	56.47	31.46	46.22	28.15	4.31	5.84	10.31	11.17	0	14.57	21.8	10.49	20.82	11.03
PVP01_0946600	conserved Plasmodium protein, unknown function	PVX_092897	conserved Plasmodium protein, unknown function	1145	0.79	0	3.14	0	0	0.28	3.6	0	0.42	0.91	0.69	0	5.4	0	0	0.31	4.38	0	0.59	1.26
PVP01_0946700	ribosome assembly protein 4, putative	PVX_092900	WD domain, G-beta repeat domain containing protein	2108	18.37	47.51	65.87	38.14	16.82	13.17	17.16	16.61	37.48	30.13	8.03	28.75	56.54	23.7	11.68	7.19	10.39	8.7	26.49	20.16
PVP01_0946800	conserved Plasmodium protein, unknown function	PVX_092905	hypothetical protein	653	35.94	36.71	31.37	17.26	0	51.73	50.93	41.08	22.9	31.99	63.92	91.97	110.88	44.09	0	112.73	128.19	90.95	67.42	78.91
PVP01_0946900	conserved Plasmodium protein, unknown function	PVX_092910	hypothetical protein, conserved	626	3.27	2.16	0	0	0	3.13	5.26	3.93	3.75	2.39	6.16	5.74	0	0	0	7.21	14.06	9.26	11.72	6.02
PVP01_0947000	conserved Plasmodium protein, unknown function	PVX_092915	hypothetical protein	869	8.11	4.32	9.41	3.63	11.22	13.26	8.3	4.37	2.5	7.24	9.91	7.38	22.74	6.35	22.12	20.02	14.23	6.54	5	12.7
PVP01_0947100	leucine-rich repeat protein	PVX_092920	leucine-rich repeat protein (LRR10)	1148	3.61	0	1.57	0.91	0	3.6	9.69	15.29	7.08	4.64	3.14	0	2.69	1.13	0	3.89	11.76	16.14	10.03	5.42
PVP01_0947200	CCAAT-box DNA binding protein subunit B,	PVX_092925	CCAAT-box DNA binding protein subunit B, putative	3293	400.57	347.7	279.18	271.54	210.3	525.43	405.53	463.65	377.7	364.62	108.45	130.06	148.22	104.39	90.17	178.05	151.73	149.74	164.87	136.19
PVP01_0947300	kinesin-like protein, putative	PVX_092930	kinesin-like protein, putative	2528	11.38	21.6	45.48	19.98	14.02	37.42	20.21	29.72	43.31	27.01	4.08	10.72	32.04	10.19	7.98	16.79	10.04	12.75	25.1	14.41
PVP01_0947400	conserved Plasmodium protein, unknown function	PVX_092935	hypothetical protein, conserved	8708	6.42	77.75	54.89	78.1	49.07	9	62.84	25.35	77.04	48.94	0.63	10.59	10.62	10.95	7.66	1.12	8.56	2.97	12.24	7.26
PVP01_0947500	protein YIPF6, putative	PVX_092940	hypothetical protein	686	2.82	2.16	4.71	2.72	0	9.95	2.21	3.06	4.58	3.58	4.68	5.05	15.53	6.5	0	20.3	5.2	6.31	12.58	8.46
PVP01_0947600	sporozoite and liver stage asparagine-rich	PVX_092945	sporozoite and liver stage asparagine-rich protein (SLARP)	10052	4339.76	6414.16	4752.28	3157.67	3748.91	2293.4	6105.11	8096.68	5905.37	4979.26	370.59	754.9	794.46	382.31	505.12	245.76	718.39	820.49	810.45	600.27
PVP01_0947800	tubulin--tyrosine ligase, putative	PVX_092950	tubulin--tyrosine ligase, putative	8957	125.52	261.32	367.01	128.05	93.93	100.14	191.55	263.07	196.97	191.95	12.06	34.6	69.01	17.44	14.24	12.07	25.36	29.99	30.41	27.24
PVP01_0947900	conserved Plasmodium protein, unknown function	PVX_092955	hypothetical protein, conserved	4565	292.4	244.04	356.03	261.55	147.21	207.39	189.34	342.17	329.39	263.28	56.21	64.74	134.11	71.34	44.74	49.95	50.24	78.28	101.95	72.4
PVP01_0948000	conserved Plasmodium protein, unknown function	PVX_092958	conserved Plasmodium protein, unknown function	359	5.41	2.16	1.57	1.82	0	3.51	0.83	5.68	2.91	2.65	25.44	14.71	14.96	12.5	0	19.62	5.78	36.03	23.82	16.98
PVP01_0948100	protein farnesyltransferase subunit beta,	PVX_092962	farnesyltransferase beta subunit, putative	3083	33.8	53.99	36.07	39.05	4.21	21.41	26.57	22.29	48.31	31.74	9.81	21.66	20.54	16.1	1.93	7.78	10.67	7.72	22.62	13.2
PVP01_0948200	conserved Plasmodium protein, unknown function	PVX_092965	hypothetical protein, conserved	1775	874.04	617.66	398.38	562.15	199.08	376.5	388.37	448.8	432.67	477.52	461.71	452.27	413.62	422.49	167.42	248.04	284.67	284.84	370.14	345.02
PVP01_0948300	mitochondrial ATP synthase delta subunit,	PVX_092970	hypothetical protein, conserved	590	111.89	92.86	103.52	153.48	82.72	106.58	56.75	79.53	86.2	97.06	229.51	269.27	423.07	453.3	278.57	267	165.45	204.74	294.09	287.22
PVP01_0948400	membrane associated erythrocyte binding-like	PVX_092975	merozoite adhesive erythrocytic binding protein (MAEBL)	5366	257.81	1148.93	329.37	178	580.42	506.86	391.97	1806.55	235.7	603.96	41.9	257.64	104.88	41.04	149.09	103.27	87.9	349.2	61.65	132.95
PVP01_0948500	conserved Plasmodium protein, unknown function	PVX_092980	hypothetical protein, conserved	782	44.96	21.6	26.66	74.47	210.3	37.71	51.21	47.63	31.23	60.64	62.85	42.33	73.84	149.14	476.36	64.95	100.71	82.01	71.79	124.89
PVP01_0948600	serine	PVX_092985	serine/threonine protein kinase, putative	4397	210.37	213.81	288.59	246.11	215.91	108.95	128.99	171.3	194.06	197.57	42.05	58.99	113.04	69.81	68.25	27.28	35.59	40.76	62.46	57.58
PVP01_0948700	tryptophan-rich protein	PVX_092990	tryptophan-rich antigen (Pv-fam-a)	4286	5.07	12.96	70.58	69.02	57.48	8.43	18.55	24.03	22.07	32.02	1.04	3.67	28.39	20.11	18.66	2.17	5.26	5.87	7.3	10.27
PVP01_0948800	tryptophan-rich protein	PVX_092995	tryptophan-rich antigen (Pv-fam-a)	1208	0.45	10.8	1.57	2.72	0	1.42	5.81	2.62	0	2.82	0.37	12.31	2.53	3.18	0	1.45	6.64	2.6	0	3.23
PVP01_0948900	tryptophan-rich antigen	-	-	1127	0	34	4	3	3	0	0	0	0	4.89	0.4	0	0	0	0	0.31	11.68	1.89	1.81	1.79
PVP01_0949000	tryptophan-rich antigen	-	-	1130	0	23	4	1	3	0	0	1	0	3.56	0.1	0	0	1.15	0	0.31	7.88	1.88	0.6	1.32
PVP01_0949100	Plasmodium exported protein, unknown function	PVX_109275	unspecified product	1091	0	0	0	0	0	0	0.55	0	0	0.06	0	0	0	0	0	0	0.71	0	0	0.08
PVP01_0949200	tryptophan-rich antigen	PVX_109280	unspecified product	977	0.23	0	0	3.63	0	0.19	6.09	0	0	1.13	0.24	0	0	5.48	0	0.25	9	0	0	1.66
PVP01_0949300	hypothetical protein	-	-	734	0	0	0	0	1	0	0	0	0	0.11	0	0	0	0	0	0.18	0	0	0	0.02
PVP01_0949400	PIR protein	PVX_008085	unspecified product	1385	0	0	0	0	0	0.09	1.38	0	0	0.16	0	0	0	0	0	0.08	1.35	0	0	0.16
PVP01_0949600	PIR protein	PVX_108770	unspecified product	1523	0.68	0	1.57	11.81	0	0.28	1.38	2.18	0	1.99	0.42	0	1.94	10.54	0	0.22	1.21	1.65	0	1.78
PVP01_0950000	PIR protein	-	-	1514	0	8	0	2	0	0	0	0	0	1.11	0	0	0	0	0	0	1.94	0	0.85	0.31
PVP01_0950100	Plasmodium exported protein, unknown function	PVX_108760	unspecified product	911	0.11	0	0	0.91	0	0.28	0.55	0	0	0.21	0.13	0	0	1.5	0	0.4	0.89	0	0	0.32
PVP01_0950200	PIR protein	-	-	2150	0	9	7	2	9	0	0	0	0	3	0.92	0	0	0	0	0.46	1.48	1.57	0.58	0.56
PVP01_1000700	PIR protein	-	-	1121	0	0	0	1	0	0	3	0	0	0.44	0	0	8.3	0	0	0	0	0	0.61	0.99
PVP01_1001000	PIR protein	-	-	1121	0	0	0	0	1	0	0	0	0	0.11	0	0	0	0	0	0.11	0	0	0	0.01
PVP01_1002300	PIR protein	-	-	1178	0	1	0	0	2	0	0	0	0	0.33	0.1	0	0	0	0	0.2	0.33	0	0	0.07
PVP01_1002400	conserved Plasmodium protein, unknown function	PVX_079695	hypothetical protein, conserved	3482	544.46	786.11	734.02	952.66	789.32	385.31	848.16	589.07	1049.4	742.06	138.97	277.16	367.35	345.22	318.98	123.13	299.11	179.28	431.75	275.66
PVP01_1002500	conserved Plasmodium protein, unknown function	PVX_079700	hypothetical protein, conserved	1397	117.41	77.75	58.03	73.56	61.69	89.91	99.65	86.96	120.76	87.3	81.27	74.76	79.07	72.54	68.2	77.44	95.96	72.65	135.76	84.18
PVP01_1002600	30S ribosomal protein S16-related, putative	PVX_079705	30S ribosomal protein S16-related, putative	767	47.89	47.51	29.8	40.87	0	67.83	30.73	41.08	45.39	39.01	68.65	95.53	84.66	83.95	0	119.76	62	72.6	107.06	77.13
PVP01_1002700	conserved Plasmodium protein, unknown function	PVX_079710	hypothetical protein, conserved	7931	2525.77	3807.46	2360.46	3215.79	1270.2	1827.08	2891.87	2244.85	1418.77	2395.81	274.7	570.89	502.68	495.96	218.07	249.27	433.55	289.92	248.08	364.79
PVP01_1002800	conserved Plasmodium protein, unknown function	PVX_079715	hypothetical protein, conserved	2120	1299.73	1282.83	694.81	1230.55	1312.26	1392.5	1290.5	1741.43	1209.72	1272.7	564.55	771.44	592.68	759.9	905.67	755.32	776.64	906.4	849.58	764.69
PVP01_1002900	formin 1, putative	PVX_079720	hypothetical protein, conserved	7955	1589.2	1295.79	1538.61	1542.05	1866.04	1314.15	2347.93	2678.36	3022.02	1910.46	172.3	193.69	326.65	237.09	319.38	178.74	350.91	344.83	526.79	294.49
PVP01_1003000	CPW-WPC family protein	PVX_079725	hypothetical protein, conserved	878	2.14	8.64	4.71	12.71	0	6.25	21.59	5.68	1.25	7	2.58	14.57	11.22	21.93	0	9.32	36.52	8.39	2.47	11.89
PVP01_1003200	conserved Plasmodium protein, unknown function	PVX_079730	hypothetical protein, conserved	3038	166.31	332.59	210.17	556.7	147.21	106.11	199.86	259.14	172.4	238.94	49.04	135.54	121.56	233.14	68.78	39.15	81.48	91.22	82	100.21
PVP01_1003300	XAP-5 DNA binding protein, putative	PVX_079735	XAP-5 DNA binding protein, putative	1325	172.51	157.65	150.57	337.83	220.11	91.52	107.13	180.48	108.27	169.56	126.91	161.2	218.12	354.18	258.86	83.72	109.71	160.46	129.46	178.07
PVP01_1003400	conserved Plasmodium protein, unknown function	PVX_079740	hypothetical protein, conserved	2927	10.7	45.35	7.84	44.5	7.01	14.5	16.89	34.52	9.16	21.16	3.28	19.23	4.72	19.39	3.41	5.56	7.16	12.65	4.53	8.88
PVP01_1003500	conserved Plasmodium protein, unknown function	PVX_079745	hypothetical protein, conserved	4736	3.27	12.96	18.82	113.52	96.74	6.82	14.12	19.23	26.65	34.68	0.6	3.31	6.82	29.8	28.3	1.58	3.6	4.23	7.94	9.58
PVP01_1003600	conserved Plasmodium protein, unknown function	PVX_079750	hypothetical protein, conserved	3842	20.06	8.64	6.27	25.43	16.82	16.2	11.35	15.29	10.83	14.54	4.62	2.75	2.83	8.31	6.13	4.67	3.61	4.19	4.02	4.57
PVP01_1003700	phosphoenolpyruvate	PVX_079755	phosphoenolpyruvate/phosphate translocator, putative (PPT)	1748	15.1	30.24	10.98	14.53	0	8.34	17.99	16.17	15.82	14.35	8.11	22.52	11.6	11.11	0	5.59	13.42	10.44	13.77	10.73
PVP01_1003800	SNARE protein, putative	PVX_079760	hypothetical protein, conserved	803	7.32	0	1.57	20.89	0	20.27	7.2	16.17	2.91	8.48	9.89	0	4.2	40.41	0	33.77	13.67	26.86	6.47	15.03
PVP01_1003900	conserved Plasmodium protein, unknown function	PVX_079765	hypothetical protein, conserved	452	1284.86	239.72	100.38	244.29	127.58	912.26	213.7	579.02	82.45	420.47	3979.52	1061.95	624.55	1097.37	660.98	3415.49	955.88	2317.73	432.36	1616.2
PVP01_1004000	RING zinc finger protein, putative	PVX_079770	hypothetical protein, conserved	980	447.55	505.36	417.2	978.09	628.09	623.21	574.94	804.51	437.25	601.8	471.04	742.3	867.12	1470.65	1063.59	812.05	846.6	1032.52	752.11	895.33
PVP01_1004100	conserved Plasmodium protein, unknown function	PVX_079772	conserved Plasmodium protein, unknown function	5618	19.61	19.44	34.51	10.9	0	8.53	21.31	10.49	22.49	16.36	3.04	4.16	10.48	2.4	0	1.66	4.56	1.93	5.61	3.76
PVP01_1004200	conserved Plasmodium protein, unknown function	PVX_079775	hypothetical protein, conserved	2909	13.75	8.64	34.51	29.97	18.23	7.3	23.53	10.92	21.24	18.68	4.25	3.69	20.9	13.15	8.92	2.82	10.05	4.03	10.58	8.71
PVP01_1004400	cell cycle regulator protein, putative	PVX_079780	cell cycle regulator protein, putative	665	1.69	2.16	1.57	0.91	0	1.42	1.66	0.44	2.08	1.33	2.93	5.27	5.4	2.26	0	3.02	4.07	0.94	5.97	3.32
PVP01_1004500	conserved Plasmodium protein, unknown function	PVX_079785	hypothetical protein, conserved	4817	752.57	794.75	1433.53	816.43	991.2	372.81	564.98	378	1144.76	805.45	136.8	199.36	510.59	210.58	284.85	84.93	141.73	81.76	334.99	220.62
PVP01_1004600	apicoplast TIC22 protein, putative	PVX_079790	apicoplast TIC22 protein, putative	944	3.04	0	4.71	7.27	0	6.06	3.32	3.5	3.33	3.47	3.35	0	10.24	11.44	0	8.27	5.13	4.7	6.01	5.46
PVP01_1004700	thioredoxin-like protein, putative	PVX_079795	hypothetical protein, conserved	704	2.7	0	3.14	4.54	0	4.55	2.49	0	5	2.49	4.34	0	10	10.46	0	8.97	5.65	0	13.24	5.85
PVP01_1004800	conserved Plasmodium protein, unknown function	PVX_079800	T-cell immunomodulatory protein homolog precursor, putative	2321	476.29	488.08	374.85	345.1	256.56	386.83	550.3	649.38	567.18	454.95	187.47	265.83	289.64	193.05	160.32	190.24	299.91	305.93	360.69	250.34
PVP01_1004900	conserved Plasmodium protein, unknown function	PVX_079805	hypothetical protein, conserved	1004	0.68	0	0	6.36	0	5.4	14.12	0	1.67	3.14	0.69	0	0	9.28	0	6.83	20.17	0	2.78	4.42
PVP01_1005000	nucleolar preribosomal GTPase, putative	PVX_079810	hypothetical protein, conserved	1727	4.73	0	9.41	28.15	4.21	4.26	8.03	4.81	9.16	8.08	2.58	0	10.08	21.82	3.65	2.9	6.07	3.15	8.08	6.48
PVP01_1005100	peptidyl-prolyl cis-trans isomerase, putative	PVX_079815	cyclophilin, putative	737	0.9	0	0	5.45	7.01	1.23	1.94	0.44	0.42	1.93	1.36	0	0	11.8	17.2	2.29	4.13	0.82	1.04	4.29
PVP01_1005200	conserved Plasmodium protein, unknown function	PVX_079820	hypothetical protein, conserved	434	1.58	0	1.57	1.82	0	2.37	1.38	0	0	0.97	5.23	0	10.47	8.75	0	9.48	6.65	0	0	4.51
PVP01_1005300	F-actin-capping protein subunit alpha, putative	PVX_079825	F-actin-capping protein subunit alpha, putative (CPalpha)	1064	12.85	2.16	3.14	11.81	0	29.37	6.37	14.42	8.33	9.83	12.24	2.87	5.9	16.05	0	34.69	8.47	16.7	12.94	12.21
PVP01_1005400	palmitoyltransferase DHHC7, putative	PVX_079830	palmitoyltransferase, putative (DHHC7)	1439	127.44	177.09	54.89	55.4	166.84	329.98	179.37	269.63	158.66	168.81	85.27	164.55	72.29	52.8	178.22	274.82	166.91	217.62	172.34	153.87
PVP01_1005500	conserved Plasmodium protein, unknown function	PVX_079835	hypothetical protein, conserved	1763	313.36	287.23	136.45	182.54	279	190.9	382	492.93	314.82	286.58	166.78	211.93	142.75	138.23	236.41	126.71	282.14	315.26	271.38	210.18
PVP01_1005600	eukaryotic translation initiation factor 3	PVX_079840	eukaryotic translation initiation factor 3, subunit 6, putative	1700	366.43	449.21	445.43	326.94	252.36	462.15	317.23	431.32	450.58	389.07	203.11	345.26	485.39	257.88	222.8	319.36	244.09	287.45	404.65	307.78
PVP01_1005700	AP-1 complex subunit beta, putative	PVX_079845	AP-1 complex subunit beta, putative	2930	291.72	414.65	553.65	494.04	413.59	348.36	363.73	329.93	441.83	405.72	89.4	175.64	332.83	215.04	200.88	133.56	154.14	120.73	218.45	182.3
PVP01_1005800	proteasome maturation factor UMP1, putative	PVX_079850	hypothetical protein, conserved	500	1.13	0	6.27	20.89	0	5.21	4.98	0	5.83	4.92	2.96	0	33.05	79.46	0	16.65	18.8	0	25.77	19.63
PVP01_1005900	ATP-dependent RNA helicase DDX41, putative	PVX_079855	RNA helicase-1, putative	2129	13.86	51.83	40.78	90.82	79.91	43.2	31.28	27.53	16.66	43.99	5.99	31.02	34.62	55.82	54.9	23.33	18.74	14.26	11.64	27.81
PVP01_1006200	conserved Plasmodium protein, unknown function	PVX_079860	hypothetical protein, conserved	1802	3.83	0	3.14	23.61	36.45	9.66	5.26	3.06	1.67	9.63	1.99	0	3.2	17.45	30.14	6.26	3.79	1.91	1.4	7.35
PVP01_1006300	Hsc70-interacting protein, putative	PVX_079865	Hsc70-interacting protein, putative (HIP)	1529	566.99	717	591.29	978.09	434.62	656.08	432.38	569.41	423.09	596.55	354.09	621.46	726.42	869.69	432.92	510.3	375.24	428.39	428.62	527.46
PVP01_1006400	conserved Plasmodium protein, unknown function	PVX_079870	hypothetical protein, conserved	638	26.7	49.67	56.46	173.46	114.96	101.94	44.57	46.32	60.38	74.94	49.04	128.59	206.2	457.88	345.13	229.23	115.94	106.09	183.73	202.43
PVP01_1006500	methionine aminopeptidase 1a, putative	PVX_079875	methionine aminopeptidase 1a, putative (METAP1a)	1097	157.18	168.45	37.64	168.92	127.58	187.49	120.41	117.55	67.46	128.08	144.35	215.53	68.18	221.38	188	213.57	154.39	131.14	101.02	159.73
PVP01_1006600	ubiquitin carboxyl-terminal hydrolase 14,	PVX_079880	ubiquitin carboxyl-terminal hydrolase, putative	1898	137.92	125.26	123.9	165.28	182.26	265.27	147.26	173.92	189.89	167.88	67.64	85.12	119.4	115.3	142.19	162.35	100.16	102.38	150.73	116.14
PVP01_1006700	ubiquitin-conjugating enzyme E2 N, putative	PVX_079885	ubiquitin-conjugating enzyme E2 N, putative (UBC13)	584	2.48	2.16	0	0.91	0	11.37	434.87	1.31	1.67	50.53	5.16	6.36	0	2.72	0	28.9	1287.45	3.43	5.77	148.87
PVP01_1006800	DNA replication licensing factor MCM3, putative	PVX_079890	DNA replication licensing factor MCM3, putative	3041	4.39	12.96	111.36	9.08	0	20.75	14.39	3.06	29.98	22.89	1.29	5.28	64.34	3.8	0	7.65	5.86	1.08	14.25	11.51
PVP01_1006900	transmembrane emp24 domain-containing protein,	PVX_079895	transmembrane emp24 domain-containing protein, putative	767	44.28	66.95	90.97	59.94	77.11	211.37	33.77	38.89	61.63	76.1	63.48	134.62	258.43	123.13	179.25	373.16	68.15	68.74	145.37	157.15
PVP01_1007000	conserved Plasmodium protein, unknown function	PVX_079900	hypothetical protein, conserved	971	10.93	15.12	23.53	11.81	2.8	15.82	14.12	3.06	22.49	13.3	11.63	22.46	49.46	17.95	4.8	20.85	21.03	3.97	39.13	21.25
PVP01_1007100	conserved protein, unknown function	PVX_079905	hypothetical protein, conserved	2213	56.56	56.15	106.65	49.04	75.71	77.97	40.69	29.72	62.46	61.66	23.45	32.21	86.8	28.89	49.84	40.37	23.36	14.75	41.85	37.95
PVP01_1007200	conserved Plasmodium protein, unknown function	PVX_079910	hypothetical protein, conserved	10421	235.24	216.76	228.25	355.48	197.68	130.65	268.44	244	284.49	240.11	19.36	24.58	36.8	41.49	25.67	13.5	30.45	23.83	37.64	28.15
PVP01_1007300	conserved Plasmodium protein, unknown function	PVX_079920	hypothetical protein, conserved	3908	616.46	1107.9	831.26	716.54	862.22	752.43	599.3	595.63	405.6	720.82	139.37	345.86	368.39	229.94	308.45	213.06	187.12	160.43	147.74	233.37
PVP01_1007400	conserved Plasmodium protein, unknown function	PVX_079925	hypothetical protein, conserved	1217	19.38	23.76	20.39	47.22	0	48.41	21.31	12.24	20.82	23.73	15.74	26.84	32.63	54.69	0	48.84	24.13	12.04	27.52	26.94
PVP01_1007500	nucleolar Jumonji domain interacting protein,	PVX_079930	WD domain, G-beta repeat domain containing protein	1115	76.96	110.14	62.74	41.78	82.72	63.67	46.5	81.72	72.04	70.92	69.32	138.18	111.44	53.69	119.5	71.15	58.46	89.37	105.77	90.76
PVP01_1007600	ADP-ribosylation factor GTPase-activating	PVX_079935	ADP-ribosylation factor GTPase-activating protein, putative (ARF-GAP)	1742	85.07	21.6	111.36	67.2	77.11	56.37	69.2	121.92	107.02	79.65	45.89	16.15	118.07	51.58	66.23	37.92	51.8	79.04	93.51	62.24
PVP01_1007700	conserved Plasmodium protein, unknown function	PVX_079940	hypothetical protein, conserved	1220	12.06	12.96	18.82	2.72	0	9.28	23.81	13.11	12.08	11.65	9.76	14.6	30.03	3.15	0	9.34	26.87	12.86	15.92	13.61
PVP01_1007800	RAP protein, putative	PVX_079945	hypothetical protein, conserved	2123	58.37	58.31	58.03	38.14	18.23	62.24	42.08	64.24	46.64	49.59	25.31	35.01	49.42	23.52	12.56	33.71	25.28	33.38	32.7	30.1
PVP01_1007900	NIMA related kinase 2, putative	PVX_079950	serine/threonine-protein kinase Nek1, putative	992	31.44	34.55	10.98	19.07	0	25.86	9.13	21.85	2.08	17.22	32.6	50	22.48	28.25	0	33.21	13.25	27.62	3.53	23.44
PVP01_1008000	inner membrane complex protein 1g, putative	PVX_079955	inner membrane complex protein 1g, putative (IMC1g)	1031	633.36	315.31	130.18	78.1	46.27	544.95	645.25	977.56	331.48	411.38	626.71	435.07	254.23	110.35	73.56	668.17	892.38	1177.41	535.46	530.37
PVP01_1008100	conserved Plasmodium protein, unknown function	PVX_079960	hypothetical protein, conserved	524	25.58	10.8	17.25	26.34	0	14.68	6.09	24.47	21.24	16.27	62.59	37.53	84.38	93.05	0	43.71	21.31	75.98	87.01	56.17
PVP01_1008200	RNA methyltransferase, putative	PVX_079965	RNA methyltransferase, putative	1220	75.72	32.39	14.12	23.61	26.64	29.18	25.47	50.69	28.73	34.06	61.32	36.5	22.53	27.27	34.54	29.36	28.74	49.72	37.87	36.43
PVP01_1008300	WD repeat-containing protein, putative	PVX_079970	hypothetical protein, conserved	4985	82.03	79.91	61.17	80.83	54.68	53.43	54.26	78.66	104.11	72.12	14.39	19.34	21.02	20.12	15.16	11.75	13.13	16.42	29.4	17.86
PVP01_1008400	G-protein coupled receptor, putative	PVX_079975	G-protein coupled receptor, putative	1535	27.16	49.67	26.66	21.8	16.82	21.03	44.84	24.47	37.48	29.99	16.88	42.86	32.61	19.29	16.68	16.29	38.74	18.33	37.8	26.61
PVP01_1008500	conserved Plasmodium protein, unknown function	PVX_079980	hypothetical protein, conserved	1682	41.24	25.92	36.07	17.26	5.61	23.59	27.96	31.46	27.48	26.29	23.13	20.16	39.78	13.77	5.01	16.5	21.77	21.22	24.98	20.7
PVP01_1008600	structural maintenance of chromosomes protein 6,	PVX_079985	hypothetical protein, conserved	5246	513.92	583.11	445.43	111.7	173.85	315.58	200.69	164.75	323.15	314.69	85.51	133.86	145.2	26.37	45.71	65.82	46.07	32.6	86.53	74.19
PVP01_1008700	acyl-CoA synthetase, putative	PVX_079990	long-chain fatty acid CoA ligase, putative	2150	65.13	77.75	192.91	248.84	110.76	48.51	53.15	45.88	80.79	102.64	27.86	46.04	162.04	151.32	75.27	25.91	31.49	23.51	55.87	66.59
PVP01_1008800	zinc finger protein, putative	PVX_079995	hypothetical protein, conserved	3146	9.69	2.16	4.71	19.07	0	7.3	28.79	3.93	12.91	9.84	2.75	0.85	2.62	7.7	0	2.59	11.31	1.33	5.92	3.9
PVP01_1008900	tRNA-YW synthesizing protein, putative	PVX_080000	hypothetical protein, conserved	2600	33.01	86.39	90.97	90.82	28.04	45.38	42.63	14.86	60.8	54.77	11.5	41.6	62.16	44.93	15.49	19.76	20.54	6.19	34.18	28.48
PVP01_1009000	conserved Plasmodium protein, unknown function	PVX_080005	hypothetical protein, conserved	1463	31.77	38.87	29.8	14.53	0	20.37	27.13	9.61	34.56	22.96	20.86	35.44	38.5	13.59	0	16.65	24.77	7.61	36.84	21.58
PVP01_1009100	ubiquitin fusion degradation protein 1,	PVX_080010	hypothetical protein, conserved	2183	176.34	153.34	241.54	116.24	180.86	95.69	114.6	125.86	215.29	157.75	74.19	89.29	199.53	69.52	120.86	50.28	66.79	63.42	146.41	97.81
PVP01_1009200	mitochondrial import receptor subunit TOM22,	PVX_080015	mitochondrial import receptor subunit TOM22, putative	548	4.85	0	7.84	2.72	23.83	6.54	3.88	1.75	1.25	5.85	11.08	0	35.8	8.99	89.88	18.21	12.64	5.05	4.77	20.71
PVP01_1009300	50S ribosomal protein L12, apicoplast, putative	PVX_080020	50S ribosomal protein L12, apicoplast, putative	866	7.1	17.28	12.55	5.45	0	14.31	9.97	3.93	18.32	9.88	8.71	29.66	30.45	9.57	0	21.68	17.16	5.91	36.86	17.78
PVP01_1009400	conserved Plasmodium protein, unknown function	PVX_080025	hypothetical protein, conserved	554	48.68	43.19	14.12	9.99	14.02	40.55	49.55	51.57	9.99	31.3	109.51	137.69	63.38	32.41	51.98	111.2	158.92	146.4	37.52	94.33
PVP01_1009500	ribosome-interacting GTPase 1, putative	PVX_080030	developmentally regulated GTP-binding protein 1, putative	1223	267.72	259.16	125.47	90.82	29.44	162.01	173.28	219.37	102.02	158.81	216.19	291.15	199.65	104.57	38.06	162.52	195.02	214.52	134.08	172.86
PVP01_1009600	conserved Plasmodium protein, unknown function	PVX_080035	hypothetical protein, conserved	1436	49.01	73.43	81.56	53.58	75.71	131.69	51.49	79.1	50.39	71.77	32.87	68.39	107.65	51.19	81.07	109.94	48.02	63.99	54.87	68.67
PVP01_1009700	conserved Plasmodium protein, unknown function	PVX_080040	hypothetical protein, conserved	587	320.9	298.03	40.78	79.92	42.06	228.04	103.53	74.73	47.89	137.32	663.14	870.75	167.92	237.81	142.74	575.41	304.16	193.87	164.64	368.94
PVP01_1009800	conserved Plasmodium protein, unknown function	PVX_080045	hypothetical protein, conserved	3566	7.44	15.12	26.66	16.35	19.63	58.17	20.76	9.61	3.33	19.67	1.85	5.2	13.01	5.78	7.73	18.13	7.14	2.85	1.34	7
PVP01_1009900	importin-beta 3, putative	PVX_080050	karyopherin beta, putative	3500	129.24	129.58	288.59	436.82	335.07	85.27	136.47	260.45	202.38	222.65	32.81	45.44	143.64	157.44	134.67	27.1	47.87	78.83	82.81	83.4
PVP01_1010000	conserved Plasmodium protein, unknown function	PVX_080055	hypothetical protein, conserved	842	4.06	21.6	10.98	15.44	0	5.02	8.03	11.36	4.16	8.96	5.16	38.43	27.62	28.09	0	7.88	14.33	17.73	8.69	16.44
PVP01_1010100	transporter, putative	PVX_080060	metal transporter, putative	2309	252.62	224.6	109.79	71.74	16.82	181.9	278.2	306.34	263.6	189.51	99.99	123.02	85.31	40.36	10.57	89.96	152.47	145.14	168.58	101.71
PVP01_1010200	conserved Plasmodium protein, unknown function	PVX_080065	hypothetical protein, conserved	3929	50.03	114.46	108.22	32.69	144.4	31.17	64.77	49.82	148.66	82.69	11.25	35.53	47.69	10.43	51.37	8.78	20.11	13.34	53.85	28.04
PVP01_1010300	conserved Plasmodium protein, unknown function	PVX_080070	hypothetical protein, conserved	749	13.97	2.16	14.12	10.9	0	27	8.03	10.05	5.83	10.23	20.66	4.48	41.38	23.1	0	49.14	16.72	18.35	14.2	20.89
PVP01_1010400	dynein light chain Tctex-type, putative	PVX_080075	hypothetical protein, conserved	473	0.34	0	0	0	0	5.87	3.32	0	0.42	1.11	0.97	0	0	0	0	20.46	13.74	0	2.02	4.13
PVP01_1010500	DnaJ protein, putative	PVX_080080	hypothetical protein, conserved	1715	3485.44	2055.99	1513.52	2870.69	2752.1	3022.24	2592.63	3436.11	2207.07	2659.53	1913.1	1564.69	1633.13	2242.14	2405.75	2068.24	1975.21	2267.3	1962.57	2003.57
PVP01_1010600	conserved Plasmodium protein, unknown function	PVX_080085	hypothetical protein, conserved	518	14.2	6.48	1.57	22.7	0	25.77	18.82	7.43	10.83	11.98	35.36	22.93	7.81	81.67	0	78.05	67.08	23.51	45.18	40.18
PVP01_1010700	conserved Plasmodium protein, unknown function	PVX_080090	hypothetical protein, conserved	3134	2.14	15.12	18.82	10.9	14.02	8.62	20.21	2.18	19.16	12.35	0.61	5.96	10.53	4.42	6.34	3.08	7.97	0.74	8.81	5.38
PVP01_1010800	mitochondrial-processing peptidase subunit	PVX_080095	mitochondrial processing peptidase alpha subunit, putative	1730	4.06	34.55	76.85	11.81	33.65	16.48	3.04	6.12	19.57	22.9	2.2	26.04	82.12	9.13	29.13	11.17	2.3	4	17.23	20.37
PVP01_1010900	ABC transporter B family member 1, putative	PVX_080100	multidrug resistance protein 1, putative (MDR1)	4520	61.18	92.86	42.35	217.96	113.56	95.4	115.43	103.57	106.19	105.39	11.88	24.89	16.12	60.07	34.88	23.22	30.94	23.94	33.21	28.79
PVP01_1011000	zinc finger protein, putative	PVX_080105	hypothetical protein, conserved	5948	1074.83	1032.31	710.49	535.81	382.74	346.18	1015.9	1114.34	767.89	775.61	157.08	208.09	203.38	111.07	88.36	63.43	204.78	193.58	180.54	156.7
PVP01_1011100	pre-mRNA-splicing factor BUD31, putative	PVX_080110	G10 protein, putative	569	37.41	6.48	9.41	21.8	40.66	28.33	14.12	17.48	5.83	20.17	80.9	19.83	40.59	67.92	144.66	74.73	43.47	47.59	21.01	60.08
PVP01_1011200	iron-sulfur assembly protein	PVX_080115	iron-sulfur cluster assembly accessory protein, putative (SufA)	671	4.17	4.32	0	0	0	5.4	1.38	2.18	1.67	2.12	7.14	10.42	0	0	0	11.35	3.35	4.65	4.72	4.63
PVP01_1011300	inner membrane complex protein, putative	PVX_080120	hypothetical protein, conserved	1595	247.1	101.5	84.69	51.77	70.1	90.29	184.63	183.98	153.25	129.7	147.12	83.85	99.17	43.87	66.53	66.98	152.7	131.86	147.94	104.45
PVP01_1011400	50S ribosomal protein L17, apicoplast, putative	PVX_080125	50S ribosomal protein L17, apicoplast, putative (RPL17)	626	5.41	0	18.82	14.53	5.61	16.2	5.26	8.74	9.16	9.3	10.2	0	70.61	39.4	17.3	37.38	14.06	20.58	28.65	26.46
PVP01_1011500	conserved Plasmodium protein, unknown function	PVX_080130	hypothetical protein, conserved	26954	390.88	533.43	348.19	204.34	252.36	229.84	597.09	801.89	392.69	416.75	12.31	23.13	21.45	9.12	12.52	9.09	25.89	29.92	19.85	18.14
PVP01_1011600	S-adenosylmethionine-dependent	PVX_080135	S-adenosylmethionine-dependent methyltransferase, putative	950	170.93	82.07	117.63	152.57	100.94	128.47	64.22	95.27	92.86	111.66	186.9	125.3	254.09	238.41	177.73	173.81	98.31	127.17	166.07	171.98
PVP01_1011700	transcription initiation factor TFIID subunit	PVX_080140	transcription initiation factor TFIID subunit 10, putative (TAF10)	491	137.13	32.39	29.8	64.48	32.25	66.7	50.66	64.24	51.64	58.81	371.3	124.95	161.62	252.55	145.09	219.15	196.9	222.34	235.15	214.34
PVP01_1011800	conserved Plasmodium protein, unknown function	PVX_080145	hypothetical protein, conserved	2225	19.72	8.64	14.12	37.23	19.63	36.66	22.42	11.36	23.32	21.46	8.13	4.93	11.42	21.81	12.85	18.87	12.8	5.61	15.53	12.44
PVP01_1011900	conserved Plasmodium protein, unknown function	PVX_080147	conserved Plasmodium protein, unknown function	458	483.95	174.93	108.22	215.23	86.92	585.78	299.23	363.58	207.8	280.63	1466.47	757.65	658.45	945.49	440.11	2147.12	1308.16	1421.19	1064.85	1134.39
PVP01_1012000	conserved Plasmodium protein, unknown function	PVX_080150	hypothetical protein, conserved	4643	161.8	315.31	522.28	369.62	353.3	232.97	178.82	193.59	348.55	297.36	30.56	82.19	193.29	99.06	105.5	55.13	46.61	43.51	105.98	84.65
PVP01_1012100	nucleotide binding protein, putative	PVX_080155	hypothetical protein, conserved	2114	62.2	43.19	48.62	130.77	29.44	73.42	42.08	103.13	61.21	66.01	27.1	26.06	41.6	81.01	20.38	39.95	25.4	53.85	43.12	39.83
PVP01_1012200	ATP-dependent RNA helicase DDX1, putative	PVX_080160	DEAD/DEAH box ATP-dependent RNA helicase, putative	2576	43.83	64.79	48.62	52.67	9.81	16.3	55.09	35.83	22.49	38.83	15.42	31.52	33.56	26.32	5.48	7.17	26.81	15.07	12.77	19.35
PVP01_1012300	conserved Plasmodium protein, unknown function	PVX_080165	hypothetical protein, conserved	407	39.1	10.8	10.98	4.54	22.43	33.54	11.9	13.11	10.41	17.42	145.14	57.65	82.21	24.54	140.57	149.58	64.42	63.97	66.1	88.24
PVP01_1012400	ribosomal large subunit pseudouridylate	PVX_080170	ribosomal large subunit pseudouridylate synthase, putative	1637	19.61	43.19	34.51	29.97	19.63	16.77	13.84	7.43	35.4	24.48	11.34	34.64	39.23	24.67	18.09	12.08	11.11	5.17	33.18	21.06
PVP01_1012500	conserved Plasmodium protein, unknown function	PVX_080175	hypothetical protein, conserved	1640	21.3	49.67	73.72	47.22	8.41	14.12	20.21	6.99	60.8	33.6	12.29	39.76	83.65	38.79	7.74	10.15	16.19	4.85	56.87	30.03
PVP01_1012600	conserved Plasmodium protein, unknown function	PVX_080180	hypothetical protein, conserved	4268	582.77	367.14	345.05	225.22	130.38	512.36	342.97	475.45	421.43	378.09	120.16	104.49	139.43	65.9	42.52	132.34	97.63	116.73	139.94	106.57
PVP01_1012700	conserved Plasmodium protein, unknown function	PVX_080185	hypothetical protein, conserved	1166	9.01	21.6	0	1.82	0	15.54	10.8	9.61	10.41	8.75	7.7	25.68	0	2.21	0	16.48	12.86	9.96	14.48	9.93
PVP01_1012800	conserved Plasmodium protein, unknown function	PVX_080190	hypothetical protein, conserved	4766	9.8	21.6	9.41	19.07	40.66	21.51	34.32	31.9	32.9	24.57	1.8	5.48	3.39	4.97	11.81	4.95	8.71	6.98	9.73	6.42
PVP01_1012900	conserved Plasmodium protein, unknown function	PVX_080195	hypothetical protein, conserved	1919	212.73	159.81	272.9	278.8	245.35	175.46	86.92	178.29	240.28	205.62	103.08	107.28	259.8	192.13	189.08	106.09	58.4	103.67	188.4	145.33
PVP01_1013000	adenosylhomocysteinase, putative	PVX_080200	adenosylhomocysteinase(S-adenosyl-L-homocystein e hydrolase), putative	1559	8.79	8.64	36.07	30.88	0	16.96	27.4	20.54	22.49	19.09	5.37	7.32	43.35	26.86	0	12.91	23.26	15.11	22.28	17.38
PVP01_1013100	conserved Plasmodium protein, unknown function	PVX_080205	hypothetical protein, conserved	5759	27.38	49.67	62.74	84.46	32.25	29.46	66.99	90.02	64.96	56.44	4.14	10.35	18.57	18.1	7.7	5.58	13.96	16.17	15.79	12.26
PVP01_1013200	conserved Plasmodium protein, unknown function	PVX_080210	hypothetical protein, conserved	3038	92.85	129.58	145.86	127.14	78.51	46.99	43.18	43.7	69.96	86.42	27.38	52.81	84.37	53.25	36.68	17.34	17.6	15.38	33.28	37.57
PVP01_1013300	bis(5'-nucleosyl)-tetraphosphatase	PVX_080215	bis(5'-nucleosyl)-tetraphosphatase [asymmetrical], putative	602	55.78	58.31	90.97	42.68	123.37	104.5	50.66	55.06	55.8	70.79	111.14	164.13	360.99	122.41	403.16	254.44	143.35	137.47	184.76	209.09
PVP01_1013400	phosphomethylpyrimidine kinase, putative	PVX_080220	phosphomethylpyrimidine kinase, putative	1091	7.21	6.48	14.12	8.17	25.24	4.93	15.5	6.55	3.33	10.17	6.67	8.34	25.74	10.78	37.44	5.65	20.01	7.36	5.02	14.11
PVP01_1013500	conserved Plasmodium protein, unknown function	PVX_080225	hypothetical protein, conserved	1097	3.27	0	4.71	8.17	0	4.45	8.58	0	1.67	3.43	3	0	8.52	10.71	0	5.07	11	0	2.49	4.53
PVP01_1013600	U6 snRNA-associated Sm-like protein LSm2,	PVX_080230	U6 snRNA-associated Sm-like protein LSm4, putative	437	0.11	0	4.71	0	0	0.66	0.55	0	0.42	0.72	0.37	0	31.03	0	0	2.62	2.63	0	2.32	4.33
PVP01_1013700	conserved Plasmodium protein, unknown function	PVX_080235	hypothetical protein, conserved	2177	6.87	12.96	10.98	6.36	43.46	9.85	8.58	15.73	8.74	13.73	2.9	7.57	9.1	3.81	29.13	5.19	5.02	7.95	5.97	8.52
PVP01_1013800	protein phosphatase 2C, putative	PVX_080240	protein phosphatase PPM9, putative (PPM9)	2231	1268.52	924.33	680.69	756.5	975.78	1161.71	808.29	1384.41	972.78	992.56	521.19	525.63	549.11	441.8	636.72	596.25	459.96	681.15	645.95	561.97
PVP01_1013900	40S ribosomal protein S9, putative	PVX_080245	40S ribosomal protein S9, putative	695	38.99	38.87	79.99	111.7	124.78	47.75	42.35	23.6	43.72	61.31	63.69	89.3	259.4	261.89	331.87	95.79	97.69	47.8	117.94	151.71
PVP01_1014000	conserved Plasmodium protein, unknown function	PVX_080250	hypothetical protein, conserved	1553	17.01	12.96	25.09	29.06	5.61	17.15	29.34	6.99	19.57	18.09	10.44	11.03	30.29	25.39	5.49	13.11	25.02	5.17	19.48	16.16
PVP01_1014100	EELM2 domain-containing protein, putative	PVX_080255	hypothetical protein, conserved	4319	120.79	127.42	174.09	357.81	291.61	91.52	138.41	142.46	184.06	180.91	24.6	35.82	69.48	103.41	93.92	23.35	38.91	34.54	60.36	53.82
PVP01_1014200	conserved Plasmodium protein, unknown function	PVX_080260	hypothetical protein, conserved	701	1245.08	1101.42	500.32	1848.1	1155.24	1780.66	1269.46	1602.47	777.06	1253.31	2010.6	2500.39	1603.61	4282.5	3036.11	3532	2893.78	3206.83	2071.11	2792.99
PVP01_1014300	zinc finger protein, putative	PVX_080265	zinc finger protein, putative	2375	23.1	105.82	23.53	75.38	144.4	221.79	50.1	52.44	21.24	79.76	8.87	56.21	17.73	41.13	88	106.41	26.63	24.09	13.17	42.47
PVP01_1014400	carbon catabolite repressor protein 4, putative	PVX_080270	hypothetical protein, conserved	8432	380.96	803.39	638.34	326.94	357.51	282.71	684.28	1017.33	763.73	583.91	38.92	113.14	127.68	47.36	57.64	36.23	96.35	123.39	125.42	85.13
PVP01_1014500	40S ribosomal protein S24, putative	PVX_080275	40S ribosomal protein S24, putative (RPS24)	527	4.96	8.64	26.66	18.16	0	4.45	3.6	2.62	11.66	8.97	12.03	29.75	129.26	63.61	0	13.14	12.48	8.07	47.34	35.08
PVP01_1014600	protoheme IX farnesyltransferase, putative	PVX_080280	cytochrome c oxidase assembly protein (heme A: farnesyltransferase), putative	1766	7.44	19.44	26.66	14.53	0	39.98	18.27	12.24	8.33	16.32	3.95	14.31	27.84	10.98	0	26.49	13.47	7.81	7.17	12.45
PVP01_1014700	V-type proton ATPase 16 kDa proteolipid subunit,	PVX_080285	V-type proton ATPase 16 kDa proteolipid subunit, putative	626	1101.19	647.9	341.91	852.76	738.85	1244.33	856.46	1154.55	596.74	837.19	2076.44	1723.39	1282.73	2312.33	2279.86	2871.14	2289.57	2719.19	1866.14	2157.87
PVP01_1014800	50S ribosomal subunit protein L14, putative	PVX_080290	50S ribosomal subunit protein L14, putative	497	37.41	28.08	40.78	44.5	7.01	86.12	24.08	30.59	25.4	36	99.37	106.17	216.88	170.92	30.91	277.72	91.76	103.72	113.38	134.54
PVP01_1014900	histone RNA hairpin-binding protein, putative	PVX_080295	histone RNA hairpin-binding protein, putative (SLBP)	1124	512	408.17	252.51	192.53	314.05	476.07	294.53	322.94	280.26	339.23	456.77	507.15	444.23	245.07	449.3	527	366.68	349.72	407.48	417.04
PVP01_1015000	conserved Plasmodium protein, unknown function	PVX_080300	hypothetical protein, conserved	773	10.25	0	3.14	6.36	21.03	11.46	4.71	6.99	7.91	7.98	14.55	0	8.82	12.93	48.38	20.04	9.4	12.23	18.47	16.09
PVP01_1015100	secreted ookinete protein, putative	PVX_080305	hypothetical protein, conserved	749	0.9	0	0	2.72	0	2.08	6.09	2.18	0	1.55	1.33	0	0	5.78	0	3.79	12.69	3.99	0	3.06
PVP01_1015200	mRNA-binding protein PUF1, putative	PVX_080310	RNA-binding protein, putative	4796	91.83	79.91	207.03	89.91	117.77	60.63	81.94	46.32	81.2	95.17	16.77	20.14	74.08	23.3	34	13.88	20.65	10.07	23.87	26.31
PVP01_1015300	WD repeat-containing protein 26, putative	PVX_080315	hypothetical protein, conserved	3818	962.71	697.57	457.98	383.24	328.06	587.02	615.91	880.11	831.61	638.25	223.04	223.16	207.99	126.03	120.28	170.32	197.08	242.96	310.43	202.37
PVP01_1015400	ATP-dependent RNA helicase DDX23, putative	PVX_080320	ATP-dependent RNA helicase DDX23, putative	3173	14.87	38.87	37.64	32.69	103.75	13.17	32.94	27.97	39.14	37.89	4.19	15.13	20.79	13.07	46.28	4.64	12.82	9.4	17.78	16.01
PVP01_1015500	cyclin, putative	PVX_080325	cyclin, putative	851	4.17	4.32	9.41	3.63	37.85	21.41	10.8	3.06	4.16	10.98	5.23	7.58	23.36	6.52	76.72	33.16	19.01	4.71	8.57	20.54
PVP01_1015600	proteasome subunit beta type-1, putative	PVX_080330	proteasome subunit beta type-1, putative	851	60.73	86.39	142.73	47.22	143	87.82	59.51	38.46	92.45	84.26	76.19	151.64	354.22	84.77	289.82	136.02	104.79	59.17	190.21	160.76
PVP01_1015700	SWIB	PVX_080335	SWIB/MDM2 domain-containing protein, putative	548	91.38	38.87	50.19	7.27	8.41	45.67	42.08	55.06	58.3	44.14	208.95	126.01	229.1	23.96	31.72	127.23	137.24	159.05	222.61	140.65
PVP01_1015800	RAP protein, putative	PVX_080340	hypothetical protein, conserved	3722	217.47	369.3	330.93	168.92	248.15	136.24	225.05	246.47	400.19	260.3	51.75	121.36	154.38	57.06	93.46	40.6	73.97	69.89	153.45	90.66
PVP01_1015900	conserved Plasmodium protein, unknown function	PVX_080345	zinc finger protein, putative	941	108.58	19.44	64.01	78.71	112.16	143.08	29.2	48.07	32.9	70.68	120.13	30.03	140	124.38	199.87	195.83	45.22	64.95	59.54	108.88
PVP01_1016000	zinc finger protein, putative	PVX_080350	zinc finger protein, putative	1799	512.68	129.58	156.84	123.51	134.59	337.75	186.85	322.94	229.04	237.09	266.81	93.47	160.42	91.44	111.49	219.24	134.91	201.88	193.01	163.63
PVP01_1016100	transcription factor with AP2 domain(s),	PVX_080355	transcription factor with AP2 domain(s), putative (ApiAP2)	4409	186.82	142.54	92.54	148.03	95.34	320.51	204.29	260.01	161.57	179.07	37.24	39.21	36.14	41.87	30.05	80.04	56.21	61.69	51.86	48.26
PVP01_1016200	apicortin, putative	PVX_080360	apicortin, putative	845	59.27	69.11	21.96	7.27	12.62	22.83	43.74	25.35	60.8	35.88	75.02	122.42	54.99	13.16	25.81	35.67	77.72	39.36	126.24	63.38
PVP01_1016300	eukaryotic translation initiation factor 3	PVX_080365	Eukaryotic translation initiation factor 3 subunit 9, putative	2276	63.89	110.14	276.04	232.49	414.99	48.6	122.35	86.09	219.87	174.94	25.69	61.28	217.89	132.85	264.93	24.41	68.12	41.44	142.85	108.83
PVP01_1016400	F-actin-capping protein subunit beta, putative	PVX_080370	F-actin-capping protein subunit beta, putative (CPbeta)	1040	0.68	2.16	0	3.63	0	0.38	13.56	0	0.42	2.31	0.66	2.95	0	5.08	0	0.46	18.56	0	0.67	3.15
PVP01_1016500	UTP--glucose-1-phosphate uridylyltransferase,	PVX_080375	UTP--glucose-1-phosphate uridylyltransferase, putative	2528	1.8	0	0	6.36	40.66	7.11	5.26	1.31	6.25	7.64	0.65	0	0	3.24	23.15	3.19	2.61	0.56	3.62	4.11
PVP01_1016600	FACT complex subunit SPT16, putative	PVX_080380	FACT complex subunit SPT16, putative (FACT-L)	3296	263.89	453.53	313.68	223.41	277.59	307.43	311.41	572.9	476.81	355.63	71.38	169.47	166.38	85.8	118.91	104.08	116.41	184.84	207.93	136.13
PVP01_1016700	serine	PVX_080385	serine/arginine-rich splicing factor 1, putative (SR1)	1070	4.96	6.48	40.78	16.35	7.01	3.32	7.2	4.81	10.83	11.3	4.69	8.54	76.12	22.08	10.65	3.89	9.51	5.53	16.71	17.52
PVP01_1016800	conserved Plasmodium protein, unknown function	PVX_080390	hypothetical protein, conserved	1796	42.48	118.78	112.93	60.85	42.06	35.24	53.42	32.34	93.7	65.76	22.15	85.84	115.72	45.13	34.91	22.92	38.65	20.25	79.11	51.63
PVP01_1016900	conserved Plasmodium protein, unknown function	PVX_080395	hypothetical protein, conserved	1625	8.34	30.24	32.94	29.97	22.43	17.15	21.31	8.74	19.57	21.19	4.86	24.45	37.76	24.87	20.84	12.46	17.26	6.13	18.5	18.57
PVP01_1017000	60S ribosomal protein L12, putative	PVX_080400	60S ribosomal protein L12, putative	623	3.83	15.12	45.48	58.12	14.02	10.14	7.75	2.18	18.74	19.49	7.27	40.49	171.81	158.68	43.56	23.54	20.86	5.18	59.01	58.93
PVP01_1017100	60S ribosomal protein L2, putative	PVX_080405	60S ribosomal protein L2, putative (RPL2)	908	113.8	34.55	228.99	197.98	250.96	30.98	9.97	13.11	36.65	101.89	131.6	55.84	523.43	327.34	467.92	44.29	16.15	18.54	69.38	183.83
PVP01_1017200	transcription factor with AP2 domain(s),	PVX_080410	transcription factor with AP2 domain(s), putative (ApiAP2)	7454	55.32	28.08	101.95	75.38	70.1	49.17	77.23	43.7	44.56	60.61	6.41	4.49	23.14	12.39	12.83	7.15	12.34	6.01	8.3	10.34
PVP01_1017300	ubiquitin carboxyl-terminal hydrolase 2,	PVX_080415	ubiquitin carboxyl-terminal hydrolase 2, putative	4154	1052.74	1580.86	1085.34	1120.67	1271.6	1125.43	999.57	2271.07	1015.67	1280.33	223.28	462.88	451.17	337.34	426.63	299.01	292.72	573.64	346.97	379.29
PVP01_1017400	translation initiation factor IF-2	PVX_080420	MB2 protein, putative	4244	155.16	146.86	169.39	89	120.57	164.19	158.06	214.57	199.89	157.52	32.18	42.05	68.85	26.2	39.55	42.66	45.26	52.99	66.77	46.28
PVP01_1017500	major facilitator superfamily domain-containing	PVX_080425	transporter, putative	1454	143.55	116.62	54.89	41.78	19.63	94.46	131.76	118.86	66.21	87.53	94.92	107.08	71.43	39.34	20.72	77.75	121.15	94.79	71.07	77.58
PVP01_1017600	phosducin-like protein, putative	PVX_080430	phosducin-like protein, putative (PhLP3)	1202	715.61	460.01	296.43	202.52	185.06	506.77	562.48	703.13	551.35	464.82	589.74	527.51	481.43	238.01	244.25	518.7	646.2	702.03	739.64	520.83
PVP01_1017700	tRNA pseudouridine synthase, putative	PVX_080435	tRNA pseudouridine synthase, putative	1763	480.79	265.64	169.39	63.57	269.18	228.04	240.83	169.55	240.28	236.36	255.9	195.99	177.21	48.14	228.1	151.36	177.87	108.44	207.13	172.24
PVP01_1017800	40S ribosomal protein S11, putative	PVX_080440	40S ribosomal protein S11, putative	581	12.51	4.32	23.53	35.42	26.64	8.72	10.52	12.67	18.74	17.01	26.23	12.81	98.36	107	91.81	22.32	31.38	33.4	65.43	54.3
PVP01_1017900	RAP protein, putative	PVX_080445	RAP protein, putative	2834	10.14	12.96	40.78	25.43	22.43	15.35	54.81	8.74	59.97	27.85	3.22	5.69	25.4	11.47	11.29	6.1	24.07	3.31	30.73	13.48
PVP01_1018000	NLI interacting factor-like phosphatase,	PVX_080450	NLI interacting factor-like phosphatase, putative (NIF2)	1109	2.7	12.96	18.82	4.54	0	7.2	6.09	5.68	4.58	6.95	2.45	16.36	33.65	5.87	0	8.1	7.71	6.25	6.77	9.68
PVP01_1018100	BolA-like protein, putative	PVX_080455	BolA-like protein, putative	386	4.06	0	4.71	0	0	4.07	1.94	1.75	4.16	2.3	16.59	0	38.91	0	0	19.95	11.62	9.49	29.31	13.99
PVP01_1018200	glideosome-associated protein 40, putative	PVX_080460	glideosome-associated protein 40, putative (GAP40)	1520	14.87	17.28	37.64	5.45	0	32.02	24.36	13.98	29.15	19.42	9.35	15.08	46.56	4.88	0	25.07	21.28	10.59	29.73	18.06
PVP01_1018300	conserved Plasmodium protein, unknown function	PVX_080465	hypothetical protein, conserved	4241	349.19	224.6	196.05	109.89	147.21	341.92	238.89	209.32	442.66	251.08	72.48	64.35	79.75	32.37	48.33	88.9	68.45	51.73	147.97	72.7
PVP01_1018400	amino acid transporter, putative	PVX_080470	hypothetical protein, conserved	2555	60.06	19.44	47.05	21.8	7.01	71.15	40.69	52	64.13	42.59	21.31	9.54	32.76	10.99	3.95	31.56	19.98	22.06	36.74	20.99
PVP01_1018500	conserved Plasmodium protein, unknown function	PVX_080475	hypothetical protein, conserved	1940	12.17	6.48	23.53	12.71	0	43.96	16.33	13.55	12.49	15.69	5.83	4.3	22.13	8.66	0	26.27	10.84	7.78	9.68	10.61
PVP01_1018600	phosphatidylinositol 3-kinase, putative	PVX_080480	phosphatidylinositol 3-kinase, putative	5429	593.47	742.92	512.87	408.67	465.46	467.74	608.71	665.55	766.23	581.29	95.3	164.59	161.35	93.1	118.12	94.16	134.86	127.1	198.01	131.84
PVP01_1018700	conserved Plasmodium protein, unknown function	PVX_080485	hypothetical protein, conserved	545	32	2.16	4.71	17.26	114.96	94.65	16.89	17.92	18.74	35.48	73.78	7.06	21.66	57.38	437.26	265.83	55.55	52.21	72.17	115.88
PVP01_1018800	rhomboid protease ROM9, putative	PVX_080490	rhomboid protease ROM9, putative (ROM9)	1376	44.85	23.76	18.82	45.41	28.04	61.3	45.95	39.77	47.89	39.53	31.59	23.25	26.1	45.56	31.55	53.71	45.03	33.82	54.79	38.38
PVP01_1018900	pre-mRNA-splicing factor CWC2, putative	PVX_080495	RNA-binding protein, putative	2441	197.52	146.86	208.6	136.22	107.95	100.9	86.64	67.3	139.09	132.34	73.62	75.72	152.6	72.15	63.85	47	44.7	30.01	83.73	71.49
PVP01_1019000	conserved Plasmodium protein, unknown function	PVX_080500	hypothetical protein, conserved	1208	61.63	49.67	40.78	60.85	32.25	84.6	30.17	20.54	46.22	47.41	50.5	56.63	65.84	71.09	42.31	86.1	34.46	20.38	61.64	54.33
PVP01_1019100	kinase, putative	PVX_080505	hypothetical protein, conserved	3062	155.83	138.22	117.63	126.23	130.38	106.02	85.81	153.39	132.84	127.37	45.57	55.86	67.47	52.42	60.41	38.79	34.69	53.54	62.66	52.38
PVP01_1019200	conserved Plasmodium protein, unknown function	PVX_080510	hypothetical protein, conserved	4256	364.17	282.91	302.7	119.88	228.52	244.62	242.49	272.69	293.17	261.24	75.31	80.76	122.68	35.18	74.75	63.37	69.23	67.14	97.64	76.23
PVP01_1019300	ribose-5-phosphate isomerase, putative	PVX_080515	ribose 5-phosphate epimerase, putative	839	68.85	45.35	36.07	42.68	61.69	106.2	53.42	62.93	51.64	58.76	87.94	81.08	91.18	78.03	127.35	167.42	95.81	98.64	108.22	103.96
PVP01_1019400	conserved Plasmodium protein, unknown function	PVX_080520	hypothetical protein, conserved	776	11.72	4.32	3.14	7.27	1.4	23.02	14.95	8.74	11.66	9.58	16.55	8.55	8.78	14.7	3.21	40.04	29.7	15.2	27.08	18.2
PVP01_1019600	aspartate--tRNA ligase, putative	PVX_080525	aspartate--tRNA ligase, putative	3089	35.16	53.99	34.51	42.68	19.63	30.7	41.25	37.58	33.73	36.58	10.19	21.62	19.61	17.56	9.01	11.13	16.52	12.99	15.76	14.93
PVP01_1019700	conserved Plasmodium protein, unknown function	PVX_080530	hypothetical protein, conserved	2258	424.57	334.75	225.85	381.43	319.65	237.14	313.08	275.31	290.25	311.34	172.17	187.87	179.82	219.86	205.85	120.14	175.83	133.68	190.21	176.16
PVP01_1019800	ATP-dependent DNA helicase UvrD, putative	PVX_080535	ATP-dependent DNA helicase UvrD, putative (UvrD)	3452	251.83	177.09	241.54	105.35	175.25	162.01	280.69	302.4	289.83	220.67	64.87	63.01	121.99	38.53	71.47	52.24	99.9	92.88	120.34	80.58
PVP01_1019900	tubulin tyrosine ligase-like protein 1,	PVX_080540	tubulin tyrosine ligase-like protein 1, putative	1511	37.52	41.03	18.82	22.7	4.21	123.54	74.19	86.96	75.37	53.82	23.75	36.05	23.44	20.46	4.25	97.38	65.26	66.33	77.4	46.04
PVP01_1020000	conserved Plasmodium protein, unknown function	PVX_080545	hypothetical protein, conserved	893	10.25	6.48	9.41	7.27	0	18	8.86	11.36	12.49	9.35	12.11	10.69	21.97	12.27	0	26.27	14.66	16.42	24.16	15.39
PVP01_1020100	ras-related protein Rab-1A, putative	PVX_080550	ras-related protein Rab-1A, putative (RAB1a)	749	20.39	41.03	31.37	9.99	18.23	25.49	26.85	28.84	32.9	26.12	30.16	85.16	91.96	21.18	43.75	46.38	55.93	52.65	80.11	56.36
PVP01_1020200	secreted ookinete protein, putative	PVX_080555	6-cysteine protein (PSOP12)	2321	9.13	17.28	28.23	11.81	4.21	31.83	33.22	5.24	15.82	17.42	3.59	9.41	21.81	6.6	2.63	15.66	18.1	2.47	10.06	10.04
PVP01_1020300	deoxyribodipyrimidine photo-lyase, putative	PVX_080560	deoxyribodipyrimidine photo-lyase, putative	2999	5.63	43.19	70.58	22.7	85.52	40.36	17.44	13.98	21.24	35.63	1.68	17.85	41.39	9.64	40.52	15.1	7.21	4.99	10.24	16.51
PVP01_1020400	mitochondrial import inner membrane translocase	PVX_080565	mitochondrial import inner membrane translocase subunit TIM16, putative (PAM16)	497	160.9	77.75	73.72	122.6	79.91	187.68	125.95	121.92	116.18	118.51	427.39	294.01	392.05	470.91	352.43	605.25	479.89	413.38	518.59	439.32
PVP01_1020500	GTP-binding protein, putative	PVX_080570	GTP-binding protein, putative	992	251.61	86.39	69.01	52.67	7.01	201.61	142.84	440.06	90.36	149.06	260.91	124.99	141.3	78.02	11.69	258.88	207.17	556.19	153.1	199.14
PVP01_1020600	purine nucleoside phosphorylase, putative	PVX_080575	purine nucleoside phosphorylase, putative (PNP)	863	36.73	30.24	28.23	49.95	5.61	63.48	42.91	169.99	30.4	50.84	45.27	52.13	68.82	88.07	11.16	96.61	74.2	256.8	61.43	83.83
PVP01_1020700	conserved Plasmodium protein, unknown function	PVX_080580	hypothetical protein, conserved	7163	88.56	187.89	238.4	270.63	102.35	124.77	99.93	79.97	152	149.39	10.69	31.27	56.36	46.33	19.51	18.89	16.63	11.47	29.51	26.74
PVP01_1020800	conserved Plasmodium protein, unknown function	PVX_080585	hypothetical protein, conserved	890	54.65	49.67	78.42	32.69	134.59	66.51	57.85	13.98	76.21	62.73	64.8	82.34	183.84	55.44	257.46	97.45	96.17	20.3	148.02	111.76
PVP01_1020900	conserved Plasmodium protein, unknown function	PVX_080590	hypothetical protein, conserved	941	77.18	36.71	20.39	28.15	47.67	59.88	52.87	19.66	37.48	42.22	85.39	56.73	44.57	44.52	84.94	81.95	81.91	26.57	67.83	63.82
PVP01_1021000	AKAP-like protein, putative	PVX_080595	hypothetical protein, conserved	1010	23.55	4.32	14.12	3.63	54.68	9.19	22.98	17.48	43.31	21.47	23.89	6.11	28.27	5.26	89.18	11.55	32.59	21.6	71.76	32.25
PVP01_1021100	conserved Plasmodium protein, unknown function	PVX_080600	hypothetical protein, conserved	4097	176.11	170.61	134.88	88.09	50.47	114.83	144.22	84.34	153.25	124.09	37.9	50.68	56.89	26.9	17.18	30.95	42.85	21.62	53.12	37.57
PVP01_1021200	orotate phosphoribosyltransferase, putative	PVX_080605	orotate phosphoribosyltransferase, putative (OPRT)	899	16.56	15.12	39.21	39.05	0	25.39	21.31	13.55	39.56	23.31	19.39	24.74	90.76	65.38	0	36.74	34.98	19.41	75.86	40.81
PVP01_1021300	ras-related protein Rab-1B, putative	PVX_080610	ras-related protein Rab-1B, putative (RAB1b)	728	31.77	8.64	15.68	66.3	46.27	51.73	29.34	29.28	35.81	34.98	48.79	18.63	47.76	145.98	115.43	97.67	63.52	55.58	90.63	76
PVP01_1021400	conserved Plasmodium protein, unknown function	PVX_080615	hypothetical protein, conserved	2684	718.54	503.2	290.16	224.32	298.62	560.39	785.04	940.42	887.41	578.68	241.83	234.18	191.61	107.25	159.38	235.85	365.52	378.24	482.09	266.22
PVP01_1021500	conserved Plasmodium protein, unknown function	PVX_080617	conserved Plasmodium protein, unknown function	2168	22.31	17.28	4.71	14.53	0	34.2	29.34	24.91	19.57	18.54	9.46	10.14	3.92	8.76	0	18.11	17.23	12.65	13.41	10.41
PVP01_1021600	conserved Plasmodium protein, unknown function	PVX_080620	hypothetical protein, conserved	785	7.32	0	0	5.45	0	12.32	23.81	6.99	7.91	7.09	10.19	0	0	10.86	0	21.11	46.58	11.98	18.09	13.2
PVP01_1021700	CDK-activating kinase assembly factor, putative	PVX_080625	CDK-activating kinase assembly factor, putative	908	429.53	190.05	100.38	60.85	135.99	275.7	193.49	248.65	166.15	200.09	496.71	307.14	229.45	100.61	253.56	394.14	313.57	351.67	314.6	306.83
PVP01_1021800	glutathione synthetase, putative	PVX_080630	glutathione synthetase, putative	2381	22.87	88.55	54.89	31.79	15.42	35.55	48.3	65.55	54.45	46.37	8.76	46.91	41.26	17.29	9.37	17.01	25.61	30.03	33.68	25.55
PVP01_1021900	conserved Plasmodium protein, unknown function	PVX_080635	hypothetical protein, conserved	527	10.37	0	1.57	9.99	40.66	26.22	12.59	11.36	2.6	12.82	25.15	0	7.6	34.98	163.06	77.4	43.66	34.95	10.53	44.15
PVP01_1022000	prefoldin subunit 6, putative	PVX_080640	prefoldin subunit 6, putative	485	131.04	53.99	45.48	35.42	78.51	323.64	21.31	133.72	39.56	95.85	361.83	212.48	251.66	141.52	360.58	1083.79	84.56	472.69	183.88	350.33
PVP01_1022100	conserved Plasmodium protein, unknown function	PVX_080645	hypothetical protein, conserved	2138	8.11	8.64	1.57	5.45	0	14.59	42.08	11.36	2.08	10.43	3.49	5.15	1.33	3.33	0	7.84	25.09	5.86	1.45	5.95
PVP01_1022200	inositol-3-phosphate synthase, putative	PVX_080650	inositol-3-phosphate synthase, putative (INO1)	1994	948.18	1561.43	1195.13	2046.08	2360.95	1055.89	1008.43	1652.72	1322.99	1461.31	440.44	1004.55	1090.53	1351.54	1743.61	612.24	649.32	920.73	994.14	978.57
PVP01_1022300	EKC	PVX_080655	EKC/KEOPS complex subunit CGI121, putative (CGI121)	668	3.04	4.32	1.57	4.54	5.61	2.37	1.38	0.44	3.33	2.96	5.24	10.48	5.37	11.24	15.77	5.01	3.37	0.94	9.5	7.44
PVP01_1022400	apical rhoptry neck protein, putative	PVX_080657	apical rhoptry neck protein, putative (ARNP)	731	25.8	19.44	6.27	7.27	37.85	11.08	12.73	6.99	12.49	15.55	39.4	41.68	19	15.91	93.91	20.82	27.41	13.2	31.44	33.64
PVP01_1022500	RNA pseudouridylate synthase, putative	PVX_080660	RNA pseudouridylate synthase, putative	34511	3413.09	6828.82	5947.41	2815.29	3204.94	1447.85	2362.32	3160.67	4173.03	3705.94	83.81	230.94	285.77	97.97	124.03	44.65	79.86	91.95	164.52	133.72
PVP01_1022600	conserved Plasmodium protein, unknown function	PVX_080665	hypothetical protein, conserved	1787	5864.17	4427.28	2393.39	3379.26	3157.27	4039.28	5317.86	6910.24	3400.97	4321.08	3074.62	3217.46	2466.37	2520.69	2635.05	2641.39	3868.53	4352.52	2887.57	3073.8
PVP01_1022700	MORN repeat protein, putative	PVX_080670	hypothetical protein, conserved	4250	2261.77	1524.71	1068.09	403.22	705.2	1333.86	2024.06	2147.84	1628.24	1455.22	468.4	435.88	433.51	118.51	231	346.06	578.71	529.65	543.07	409.42
PVP01_1022800	stearoyl-CoA desaturase, putative	PVX_080675	stearoyl-CoA desaturase (acyl-CoA desaturase, faty acid desaturase), putative	2936	360.79	395.22	511.3	519.47	444.43	223.4	310.03	276.18	507.21	394.23	110.33	167.05	306.71	225.61	215.39	85.46	131.09	100.84	250.22	176.97
PVP01_1022900	conserved Plasmodium protein, unknown function	PVX_080680	hypothetical protein, conserved	491	4.73	4.32	0	8.17	0	4.26	8.03	1.75	1.67	3.66	12.81	16.66	0	32.01	0	14.01	31.2	6.05	7.59	13.37
PVP01_1023000	translationally-controlled tumor protein	PVX_080685	translationally-controlled tumor protein homolog, putative (TCTP)	641	68.73	79.91	199.19	156.2	211.7	84.13	50.93	48.07	95.36	110.47	125.4	205.5	722.64	409.62	631.27	187.98	131.61	109.35	288.23	312.4
PVP01_1023200	WD repeat-containing protein, putative	PVX_080690	WD-repeat potein, putative	2066	0	0	0	2.72	0	0.38	3.04	1.31	1.67	1.01	0	0	0	1.73	0	0.21	1.89	0.7	1.2	0.64
PVP01_1023300	conserved Plasmodium protein, unknown function	PVX_080700	hypothetical protein, conserved	1217	0.45	0	0	0	0	0.57	3.6	0	0	0.51	0.37	0	0	0	0	0.57	4.07	0	0	0.56
PVP01_1023500	topoisomerase I, putative	PVX_098085	topoisomerase I, putative	2921	1283.96	1194.29	887.72	815.53	684.17	1081.85	1382.4	2080.11	1400.45	1201.16	394.78	507.56	535.42	356.14	333.4	416.13	587.75	763.69	694.69	509.95
PVP01_1023600	conserved Plasmodium protein, unknown function	PVX_098080	hypothetical protein, conserved	1424	18.82	15.12	10.98	69.93	40.66	73.52	35.71	83.47	26.23	41.6	12.74	14.22	14.63	67.45	43.96	61.96	33.63	68.19	28.85	38.4
PVP01_1023700	stripes inner membrane complex protein,	PVX_098075	stripes inner membrane complex protein, putative (SIP)	863	12.17	2.16	17.25	17.26	21.03	20.09	12.18	12.24	14.57	14.33	15	3.72	42.06	30.42	41.85	30.57	21.06	18.48	29.45	25.85
PVP01_1023800	peptidyl-prolyl cis-trans isomerase, putative	PVX_098070	cyclophilin, putative	2321	130.48	66.95	65.87	124.42	75.71	56.75	37.65	17.92	31.23	67.44	51.36	36.46	50.9	69.6	47.31	27.91	20.52	8.44	19.86	36.93
PVP01_1023900	conserved Plasmodium protein, unknown function	PVX_098065	hypothetical protein, conserved	7586	595.27	345.54	218.01	118.06	105.15	279.49	443.73	862.2	317.73	365.02	67.76	54.23	48.59	19.06	18.9	39.9	69.63	116.55	58.15	54.75
PVP01_1024000	conserved Plasmodium protein, unknown function	PVX_098060	hypothetical protein, conserved	2387	803.73	384.42	450.13	451.35	572.01	1534.05	349.89	754.26	465.15	640.55	306.89	203.08	337.38	244.92	346.68	732.01	184.95	344.61	286.91	331.94
PVP01_1024100	conserved Plasmodium protein, unknown function	PVX_098055	hypothetical protein, conserved	1331	13.75	19.44	23.53	21.8	7.01	33.06	22.7	23.6	27.9	21.42	10.06	19.77	33.9	22.73	8.2	30.09	23.12	20.87	33.18	22.44
PVP01_1024200	phosphatidylinositol 4-kinase, putative	PVX_098050	phosphatidylinositol 4-kinase, putative (PI4K)	4721	463.22	725.64	589.72	557.61	780.91	623.59	455.91	892.35	685.86	641.65	85.98	185.88	214.49	146.87	229.17	145.05	116.8	197.11	204.96	169.59
PVP01_1024300	conserved Plasmodium protein, unknown function	PVX_098045	hypothetical protein, conserved	1316	37.52	43.19	26.66	33.6	47.67	56.09	36.54	34.09	26.65	38	27.82	44.52	38.93	35.51	56.51	51.71	37.72	30.55	32.12	39.49
PVP01_1024400	asparagine--tRNA ligase, putative	PVX_098040	asparagine--tRNA ligase, putative	2381	103.89	84.23	43.92	35.42	33.65	105.45	77.78	56.81	93.7	70.54	39.78	44.62	33.01	19.27	20.45	50.45	41.23	26.03	57.95	36.98
PVP01_1024500	ERCC4 domain-containing protein, putative	PVX_098035	hypothetical protein, conserved	1439	100.85	69.11	28.23	25.43	7.01	26.34	42.63	13.55	53.72	40.76	67.48	64.21	37.18	24.23	7.49	21.94	39.67	10.93	58.35	36.83
PVP01_1024600	RNA polymerase I, putative	PVX_098025	DNA-directed RNA polymerase I 190 kDa polypeptide, putative	8348	524.51	738.6	857.92	676.58	841.19	273.9	433.49	466.71	721.25	614.91	54.13	105.08	173.37	99.02	137.03	35.46	61.67	57.19	119.67	93.62
PVP01_1024700	conserved Plasmodium protein, unknown function	PVX_098023	conserved Plasmodium protein, unknown function	557	134.2	64.79	89.4	118.06	274.79	256.18	129.27	128.48	176.15	152.37	299.5	204.84	398.12	379.87	1010.32	697.01	411.18	361.65	655.85	490.93
PVP01_1024800	leucine-rich repeat protein	PVX_098022	conserved Plasmodium protein, unknown function	1205	15.66	19.44	10.98	9.08	0	14.12	7.2	11.8	9.16	10.83	12.87	22.22	17.78	10.64	0	14.41	8.24	11.75	12.25	12.24
PVP01_1024900	structural maintenance of chromosomes protein 4,	PVX_098020	chromosome condensation protein, putative	4493	219.27	127.42	75.28	113.52	120.57	118.24	130.1	183.54	106.61	132.73	42.85	34.37	28.83	31.48	37.26	28.95	35.1	42.7	33.55	35.01
PVP01_1025000	soluble NSF attachment protein (SNAP), putative	PVX_098015	soluble NSF attachment protein (SNAP), putative	1022	716.74	302.35	261.92	181.63	321.05	646.32	353.77	512.6	381.45	408.65	716.78	421.7	517.03	259.39	516.03	800.81	494.56	624.17	622.87	552.59
PVP01_1025100	conserved Plasmodium protein, unknown function	PVX_098010	hypothetical protein	8390	133.41	293.71	263.49	206.15	135.99	804.73	275.98	1092.49	313.57	391.06	13.7	41.57	52.97	30.02	22.04	103.66	39.06	133.18	51.76	54.22
PVP01_1025200	single-strand binding protein, putative	PVX_098000	single-strand binding protein, putative	968	49.35	66.95	59.6	33.6	53.28	24.92	29.62	25.35	42.89	42.84	52.73	99.86	125.78	51.3	91.62	32.95	44.29	33.04	74.92	67.39
PVP01_1025300	pre-mRNA-processing ATP-dependent RNA helicase	PVX_097995	ATP-dependent RNA helicase, putative	4523	22.31	136.06	144.29	122.6	175.25	25.67	44.57	27.97	86.2	87.21	4.33	36.45	54.88	33.77	53.78	6.24	11.94	6.46	26.94	26.09
PVP01_1025400	conserved Plasmodium protein, unknown function	PVX_097990	hypothetical protein, conserved	956	56	34.55	76.85	91.72	161.23	62.43	39.31	37.58	86.62	71.81	60.76	52.35	164.71	142.21	281.64	83.83	59.7	49.77	153.68	116.52
PVP01_1025500	guanidine nucleotide exchange factor, putative	PVX_097985	guanidine nucleotide exchange factor, putative	6824	106.48	66.95	94.1	59.94	84.12	158.79	94.39	142.02	122.43	103.25	13.51	11.71	23.38	10.79	16.85	25.27	16.51	21.41	24.98	18.27
PVP01_1025600	transcription factor IIb, putative	PVX_097980	transcription factor IIb, putative	1232	294.2	261.32	161.55	133.5	171.04	812.78	125.4	644.13	184.89	309.87	235.55	291.04	254.84	152.39	219.21	808.49	139.9	624.39	240.87	329.63
PVP01_1025700	triose phosphate transporter, putative	PVX_097975	triose/hexose phosphate phosphate translocator, putative	1160	11.72	21.6	9.41	32.69	0	27.1	32.11	34.96	25.4	21.67	10.07	25.84	15.94	40.08	0	28.91	38.49	36.44	35.56	25.7
PVP01_1025800	longevity-assurance (LAG1) protein, putative	PVX_097970	hypothetical protein, conserved	1196	194.37	95.02	42.35	30.88	37.85	255.14	111.56	225.05	70.79	118.11	161.13	109.62	69.19	36.5	50.26	262.67	128.93	226.06	95.54	126.66
PVP01_1025900	SET domain protein, putative	PVX_097965	hypothetical protein, conserved	4763	979.5	552.87	174.09	162.56	349.09	402.93	889.4	1541.73	656.29	634.27	180.15	140.32	62.74	42.42	101.51	92.87	225.76	337.42	194.32	153.06
PVP01_1026000	6-cysteine protein	PVX_097960	6-cysteine protein	1193	1922.72	1144.61	484.64	287.89	552.38	1833.52	1319.57	1276.47	945.71	1085.28	1598.6	1324.35	794.14	341.35	735.61	1893.16	1529.6	1286.04	1280.09	1198.1
PVP01_1026100	conserved Plasmodium protein, unknown function	PVX_097955	hypothetical protein, conserved	470	260.73	185.73	79.99	38.14	116.36	298.43	154.18	190.09	132.42	161.79	757.29	770.04	466.05	160.47	563.55	1049.78	644.82	709.7	649.05	641.19
PVP01_1026200	conserved Plasmodium protein, unknown function	PVX_097950	hypothetical protein, conserved	3809	76.28	103.66	123.9	93.54	193.47	99.67	86.37	66.86	139.09	109.2	17.72	33.25	56.41	30.84	71.11	28.99	27.7	18.5	52.05	37.4
PVP01_1026300	nuclear protein localization protein 4,	PVX_097945	hypothetical protein, conserved	1724	108.51	112.3	159.98	118.97	98.14	140.22	62.56	51.13	94.11	105.1	59.21	84.97	171.61	92.38	85.28	95.4	47.38	33.54	83.19	83.66
PVP01_1026400	cell differentiation protein, putative	PVX_097940	cell differentiation protein rcd1, putative	2531	63.1	36.71	31.37	42.68	14.02	29.09	42.35	17.04	66.63	38.11	22.62	18.2	22.07	21.74	7.97	13.03	21.01	7.31	38.57	19.17
PVP01_1026500	subtilisin-like protease 1	PVX_097935	subtilisin-like protease 1 (SUB1)	2018	5.63	4.32	1.57	6.36	0	5.12	27.13	12.24	12.49	8.32	2.58	2.74	1.41	4.14	0	2.93	17.24	6.73	9.26	5.23
PVP01_1026600	conserved Plasmodium protein, unknown function	PVX_097930	hypothetical protein, conserved	575	21.18	2.16	12.55	5.45	0	24.63	4.71	21.41	4.58	10.74	45.11	6.51	53.27	16.72	0	64.01	14.26	57.35	16.25	30.39
PVP01_1026700	conserved Plasmodium protein, unknown function	PVX_097925	hypothetical protein, conserved	2972	8.23	17.28	14.12	31.79	23.83	13.26	17.72	11.8	11.24	16.59	2.48	7.21	8.36	13.63	11.4	5.01	7.39	4.25	5.47	7.24
PVP01_1026800	subtilisin-like protease 3, putative	PVX_097920	subtilisin-like serine protease, putative	1934	10.93	6.48	6.27	28.15	51.87	7.11	16.89	5.24	10.41	15.93	5.25	4.31	5.92	19.23	39.63	4.26	11.25	3.02	8.09	11.22
PVP01_1026900	60S ribosomal protein L4, putative	PVX_097915	60S ribosomal protein L4, putative (RPL4)	1361	206.31	315.31	338.78	606.65	472.47	281.95	141.73	230.73	254.02	316.44	147.15	312.49	475.73	616.51	538.48	250.16	140.68	198.76	294.37	330.48
PVP01_1027000	conserved Plasmodium protein, unknown function	PVX_097910	hypothetical protein, conserved	434	0.11	0	0	0	0	0.38	0	0	1.25	0.19	0.37	0	0	0	0	1.52	0	0	7.04	0.99
PVP01_1027100	rhomboid protease ROM4, putative	PVX_097905	rhomboid protease ROM4, putative (ROM4)	2009	137.92	66.95	40.78	48.13	11.22	207.58	160.27	149.45	97.44	102.19	63.54	42.72	36.9	31.53	8.21	119.38	102.35	82.57	72.62	62.2
PVP01_1027200	transcription factor 25, putative	PVX_097900	transcription factor 25, putative (TCF25)	2918	957.42	898.41	614.82	582.13	688.38	919.08	844	884.48	881.16	807.76	294.7	382.24	371.23	254.49	335.82	353.91	359.23	325.09	437.58	346.03
PVP01_1027300	GTPase-activating protein, putative	PVX_097895	TBC domain containing protein	2324	44.06	73.43	48.62	24.52	22.43	21.41	27.96	31.9	37.48	36.87	17.32	39.94	37.52	13.7	14	10.52	15.22	15.01	23.8	20.78
PVP01_1027400	histone deacetylase, putative	PVX_097890	histone deacetylase, putative	1457	66.59	38.87	50.19	29.97	14.02	115.68	58.96	58.99	58.3	54.62	43.93	35.61	65.15	28.16	14.76	95	54.08	46.93	62.43	49.56
PVP01_1027500	conserved Plasmodium protein, unknown function	PVX_097885	hypothetical protein, conserved	11369	4144.38	5293.3	4350.77	1985.23	2345.52	2422.91	3841.33	3749.87	3632.92	3529.58	312.25	549.59	641.68	212.05	278.78	229.11	398.75	335.18	439.82	377.47
PVP01_1027600	conserved Plasmodium protein, unknown function	PVX_097875	hypothetical protein, conserved	506	17.8	10.8	0	9.99	0	22.93	22.42	12.24	9.58	11.75	45.98	39.67	0	37.29	0	71.94	82.97	40.25	41.51	39.96
PVP01_1027700	conserved Plasmodium protein, unknown function	PVX_097870	hypothetical protein, conserved	1142	32.79	45.35	51.76	19.07	96.74	37.42	38.75	95.27	36.65	50.42	28.71	55.28	89.34	23.82	135.77	40.66	47.33	101.19	52.27	63.82
PVP01_1027800	TATA-box-binding protein, putative	PVX_097865	TATA-box binding protein, putative (TBP)	878	27.49	21.6	79.99	28.15	37.85	49.17	26.57	54.62	44.97	41.16	33.16	36.42	190.77	48.57	73.68	73.26	44.95	80.69	88.88	74.49
PVP01_1027900	60S ribosomal subunit protein L24, putative	PVX_097860	60S ribosomal subunit protein L24, putative	746	9.35	10.8	40.78	32.69	2.8	22.36	14.12	13.98	24.57	19.05	13.9	22.53	120.19	69.68	6.77	40.9	29.57	25.67	60.15	43.26
PVP01_1028000	conserved Plasmodium protein, unknown function	PVX_097855	hypothetical protein, conserved	854	58.82	66.95	45.48	100.81	60.29	90.76	48.44	51.13	44.97	63.07	73.46	116.99	112.38	180.14	121.62	139.95	84.91	78.3	92.11	111.1
PVP01_1028100	conserved Plasmodium protein, unknown function	PVX_097852	conserved Plasmodium protein, unknown function	506	53.52	43.19	18.82	50.86	15.42	88.2	27.96	31.46	33.31	40.3	138.23	158.68	97.27	189.83	66.04	276.76	103.46	103.51	144.4	142.02
PVP01_1028200	small ubiquitin-related modifier, putative	PVX_097850	small ubiquitin-related modifier, putative (SUMO)	431	41.47	21.6	26.66	39.05	0	69.63	21.31	47.2	14.16	31.23	139.2	103.95	180.13	190.44	0	281.85	103.75	206.24	80.82	142.93
PVP01_1028300	conserved Plasmodium protein, unknown function	PVX_097845	hypothetical protein, conserved	1790	136.9	82.07	111.36	29.97	75.71	90.48	98.55	64.68	124.51	90.47	71.65	59.53	114.54	22.31	63.07	59.06	71.55	40.66	105.52	67.54
PVP01_1028400	conserved Plasmodium protein, unknown function	PVX_097840	hypothetical protein, conserved	1019	280	183.57	197.62	133.5	227.12	229.27	191.83	89.15	251.11	198.13	281.02	256.96	391.5	191.34	366.38	285.07	269.15	108.95	411.52	284.65
PVP01_1028500	DNA mismatch repair protein MSH6, putative	PVX_097835	DNA mismatch repair protein MSH6, putative (MSH6)	3986	1067.05	602.54	431.31	415.94	577.62	495.5	802.2	1092.93	777.06	695.79	236.31	184.23	187.22	130.74	202.39	137.44	245.33	288.32	277.21	209.91
PVP01_1028600	conserved Plasmodium protein, unknown function	PVX_097830	hypothetical protein, conserved	2372	51.72	62.63	64.3	26.34	85.52	88.77	54.81	109.69	79.95	69.3	19.88	33.31	48.53	14.39	52.19	42.65	29.17	50.46	49.66	37.8
PVP01_1028700	UDP-N-acetylglucosamine transporter, putative	PVX_097825	hypothetical protein, conserved	1793	488.68	373.62	258.79	142.58	252.36	571.57	376.19	646.32	428.92	393.23	255.27	270.51	265.68	105.96	209.83	372.39	272.64	405.56	362.81	280.07
PVP01_1028800	actin-like protein, putative	PVX_097820	actin-related protein, putative	1946	342.43	624.14	415.63	272.45	280.4	141.35	348.78	529.2	443.5	377.54	163.38	412.52	389.6	184.87	212.76	84.17	230.73	302.93	342.39	258.15
PVP01_1028900	trafficking protein particle complex subunit 8,	PVX_097815	trafficking protein particle complex subunit 8, putative (TRS85)	7463	120.34	248.36	246.24	176.18	199.08	256.94	161.94	159.5	175.73	193.81	13.93	39.64	55.81	28.92	36.38	37.3	25.84	21.93	32.71	32.5
PVP01_1029000	conserved Plasmodium protein, unknown function	PVX_097810	hypothetical protein, conserved	7328	26.37	47.51	136.45	108.98	168.24	24.82	47.34	35.83	69.96	73.94	3.11	7.73	31.51	18.23	31.33	3.67	7.7	5.02	13.27	13.51
PVP01_1029100	conserved protein, unknown function	PVX_097805	hypothetical protein, conserved	644	6.42	0	10.98	9.99	0	13.83	3.32	8.74	3.33	6.29	11.64	0	39.57	26.03	0	30.71	8.53	19.75	10	16.25
PVP01_1029200	conserved Plasmodium protein, unknown function	PVX_097800	hypothetical protein, conserved	14117	45.07	66.95	161.55	73.56	84.12	77.21	111.28	52.88	130.34	89.22	2.73	5.58	19.13	6.31	8.02	5.86	9.27	3.79	12.67	8.15
PVP01_1029300	centrosomal protein CEP120, putative	PVX_097795	centrosomal protein CEP120, putative (CEP120)	5045	11.61	198.69	213.3	29.97	71.5	38.84	34.05	24.91	34.15	73	2.01	47.5	72.41	7.37	19.58	8.44	8.14	5.13	9.52	20.01
PVP01_1029400	2-oxoisovalerate dehydrogenase subunit beta,	PVX_097790	2-oxoisovalerate dehydrogenase subunit beta, mitochondrial, putative (BCKDHB)	1145	0.11	0	0	0	0	0.28	5.26	0	1.25	0.77	0.1	0	0	0	0	0.31	6.4	0	1.78	0.95
PVP01_1029500	conserved Plasmodium protein, unknown function	PVX_097787	conserved Plasmodium protein, unknown function	956	2.25	0	0	2.72	0	1.52	6.64	0	0.83	1.55	2.45	0	0	4.22	0	2.04	10.09	0	1.48	2.25
PVP01_1029600	ATP-dependent helicase, putative	PVX_097785	ATP-dependent helicase, putative	2288	0.56	15.12	12.55	2.72	0	1.99	9.41	1.31	3.33	5.22	0.23	8.36	9.85	1.55	0	0.99	5.21	0.63	2.15	3.22
PVP01_1029700	conserved Plasmodium protein, unknown function	PVX_097780	hypothetical protein, conserved	803	0.45	0	0	7.27	0	7.58	4.71	3.5	1.25	2.75	0.61	0	0	14.06	0	12.62	8.94	5.81	2.77	4.98
PVP01_1029800	ATP-dependent RNA helicase DDX27, putative	PVX_097775	ATP-dependent helicase, putative	1694	751.78	341.22	161.55	190.71	168.24	1019.32	506.84	753.82	371.45	473.88	418.36	263.31	176.74	151.03	149.13	707.16	391.54	504.41	334.93	344.07
PVP01_1029900	AN1-like zinc finger family protein	PVX_097772	AN1-like zinc finger family protein	563	129.69	114.46	29.8	11.81	19.63	161.25	66.44	83.9	64.96	75.77	284.88	356.04	130.58	37.38	70.98	431.96	207.88	232.23	237.93	221.1
PVP01_1030000	cation transporting P-ATPase, putative	PVX_097770	P-type ATPase, putative	5870	290.14	298.03	290.16	183.45	270.58	280.15	246.09	325.13	217.38	266.79	42.98	60.9	84.2	38.55	63.33	52.04	50.29	57.26	51.81	55.71
PVP01_1030100	conserved Plasmodium protein, unknown function	PVX_097765	hypothetical protein, conserved	1796	9.58	28.08	112.93	23.61	44.86	10.71	18.27	3.06	27.9	31	4.99	20.29	115.72	17.51	37.23	6.96	13.22	1.92	23.56	26.82
PVP01_1030200	60S ribosomal protein L31, putative	PVX_097760	60S ribosomal protein L31, putative (RPL31)	485	55.55	51.83	87.83	46.32	98.14	21.98	15.5	8.74	30.4	46.25	153.38	203.98	485.96	185.06	450.73	73.61	61.49	30.89	141.3	198.49
PVP01_1030300	myosin B, putative	PVX_097755	myosin B, putative (MyoB)	2528	752.46	388.74	167.82	203.43	120.57	643.67	491.07	896.28	161.16	425.02	270.07	192.98	118.21	103.74	68.66	288.8	243.91	384.67	93.4	196.05
PVP01_1030400	protein kinase, putative	PVX_097750	protein kinase, putative	2504	173.3	142.54	164.68	80.83	130.38	96.54	165.81	217.19	91.61	140.32	62.84	71.49	117.2	41.65	75.02	43.76	83.21	94.18	53.65	71.44
PVP01_1030500	actin-depolymerizing factor 1, putative	PVX_097745	actin-depolymerizing factor 1, putative (ADF1)	494	200.34	79.91	26.66	27.24	0	122.88	107.96	168.24	103.27	92.94	537.25	305.16	143.19	105.67	0	399.97	415.44	576.32	465.59	327.62
PVP01_1030600	serine	PVX_097740	serine/arginine-rich splicing factor 12, putative (SRSF12)	1112	274.93	431.93	403.08	793.73	294.42	239.88	252.18	337.8	273.18	366.79	248.43	543.64	718.31	1023.42	426.74	268.92	318.05	370.63	402.37	480.06
PVP01_1030700	hypothetical protein	PVX_097735	hypothetical protein	1004	1.92	8.64	1.57	13.62	0	2.27	3.04	1.75	7.91	4.52	1.96	12.31	3.16	19.88	0	2.88	4.35	2.18	13.21	6.66
PVP01_1030800	hypothetical protein	PVX_097730	hypothetical protein	1481	3.15	0	9.41	9.99	0	3.22	18.82	0.87	7.08	5.84	2.04	0	11.99	9.21	0	2.6	16.94	0.68	7.44	5.66
PVP01_1030900	merozoite surface protein 3	PVX_097725	merozoite surface protein 3 (MSP3.11)	1250	225.24	25.92	21.96	26.34	46.27	57.7	80.55	48.94	37.89	63.42	177.31	28.37	34.05	29.56	58.28	56.44	88.34	46.63	48.53	63.06
PVP01_1031000	merozoite surface protein 3	PVX_097720	merozoite surface protein 3 (MSP3.10)	2672	26.93	77.75	106.65	19.98	0	18.66	35.43	22.76	26.65	37.2	9.11	36.36	70.77	9.6	0	7.89	16.58	9.2	14.55	19.34
PVP01_1031100	merozoite surface protein 3	PVX_097715	hypothetical protein	1382	31.55	8.64	28.23	18.16	8.41	30.32	23.81	9.18	16.66	19.44	22.11	8.41	38.95	18.13	9.42	26.43	23.21	7.76	18.96	19.26
PVP01_1031200	merozoite surface protein 3	PVX_097700	merozoite surface protein 3 (MSP3.7)	3449	112.23	10.63	17.58	19.71	7.01	1.36	1.74	7.46	11	20.97	28.95	4.06	8.93	7.29	2.86	0.43	0.62	2.29	4.6	6.67
PVP01_1031300	merozoite surface protein 3	PVX_097705	merozoite surface protein 3 (MSP3.8)	2822	25.34	8.64	31.37	192.38	53.28	285.41	11.8	675.04	11.69	143.88	8.09	3.81	19.63	87.23	26.94	113.98	5.25	257.4	5.98	58.7
PVP01_1031400	merozoite surface protein 3	PVX_097690	merozoite surface protein 3 (MSP3.5)	3506	84.8	43.8	28.31	49.68	85.52	12.86	7.75	0.56	6.22	35.5	21.49	15.88	14.03	17.89	34.31	4.08	2.72	0.16	2.53	12.57
PVP01_1031500	merozoite surface protein 3	PVX_097680	merozoite surface protein 3 (MSP3.3)	2480	1.01	2.16	0	6.36	63.09	4.26	1.11	9.18	2.08	9.92	0.37	1.09	0	3.31	36.68	1.95	0.56	4.02	1.23	5.47
PVP01_1031600	merozoite surface protein 3	PVX_097675	merozoite surface protein 3 (MSP3.2)	2831	1.69	21.6	15.68	13.62	16.82	2.84	0.83	39.33	2.91	12.81	0.54	9.49	9.78	6.15	8.48	1.13	0.37	14.93	1.5	5.82
PVP01_1031700	merozoite surface protein 3	PVX_097670	merozoite surface protein 3 (MSP3.1)	2663	11.04	0	0	7.27	0	8.6	1.38	6.99	3.33	4.29	3.75	0	0	3.5	0	3.65	0.65	2.84	1.83	1.8
PVP01_1031800	conserved Plasmodium protein, unknown function	PVX_097665	hypothetical protein, conserved	2729	380.29	144.7	178.8	106.25	106.55	423.59	221.45	585.58	179.48	258.52	125.73	66.14	115.98	49.9	55.86	175.14	101.28	231.33	95.77	113.01
PVP01_1031900	4-diphosphocytidyl-2-C-methyl-D-erythritol	PVX_097660	4-diphosphocytidyl-2-C-methyl-D-erythritol kinase, putative (IspE)	1649	130.25	64.79	114.49	106.25	99.54	96.54	74.74	69.05	81.62	93.03	74.7	51.54	129.12	86.73	90.97	69.01	59.52	47.64	75.87	76.12
PVP01_1032000	50S ribosomal protein L28, apicoplast, putative	PVX_097655	50S ribosomal protein L28, apicoplast, putative	902	227.5	30.24	65.87	79.01	35.05	119.94	103.8	119.74	77.87	95.45	265.26	49.27	151.84	131.73	65.91	172.87	169.64	170.8	148.69	147.33
PVP01_1032100	mitochondrial inner membrane TIM10 associated	PVX_097650	hypothetical protein, conserved	356	62.2	6.48	18.82	16.35	0	42.07	13.01	24.47	10.41	21.53	297.56	44.89	182.69	114.47	0	239.32	92.23	158.14	86.6	135.1
PVP01_1032200	DnaJ protein, putative	PVX_097645	hypothetical protein, conserved	659	0.45	0	7.84	0.91	0	1.04	3.32	4.81	0.83	2.13	0.79	0	27.37	2.29	0	2.24	8.25	10.5	2.42	5.98
PVP01_1032300	conserved Plasmodium protein, unknown function	PVX_097640	hypothetical protein, conserved	1199	1.58	4.32	7.84	7.27	0	1.61	3.04	0.87	2.5	3.23	1.3	4.97	12.77	8.56	0	1.65	3.51	0.88	3.36	4.11
PVP01_1032400	conserved Plasmodium protein, unknown function	PVX_097635	hypothetical protein, conserved	2744	3.38	2.16	14.12	17.26	14.02	2.08	2.77	3.5	2.91	6.91	1.11	0.98	9.1	8.06	7.31	0.86	1.26	1.37	1.55	3.51
PVP01_1032500	conserved Plasmodium protein, unknown function	PVX_097630	hypothetical protein, conserved	1631	1.69	0	4.71	12.71	0	2.27	3.88	2.62	3.33	3.47	0.98	0	5.37	10.51	0	1.65	3.12	1.83	3.14	2.96
PVP01_1032600	merozoite surface protein 8, putative	PVX_097625	merozoite surface protein 8, putative	1589	96.23	129.58	181.94	461.34	279	93.6	133.42	117.12	128.68	180.1	57.54	107.5	213.95	392.68	265.94	69.73	110.82	84.3	124.75	158.58
PVP01_1032700	conserved Plasmodium protein, unknown function	PVX_097620	hypothetical protein, conserved	1082	775.67	302.35	142.73	57.21	162.63	461.48	533.7	774.36	445.58	406.19	724.18	393.35	262.86	76.24	243.7	534.29	695.8	878.6	678.46	498.61
PVP01_1032800	protein Mpv17, putative	PVX_097615	hypothetical protein, conserved	1442	36.96	183.57	94.1	90.82	25.24	73.8	83.04	56.81	102.02	82.93	24.67	170.16	123.62	86.34	26.89	61.32	77.09	45.74	110.56	80.71
PVP01_1032900	HCNGP-like protein	PVX_097610	hypothetical protein, conserved	1010	15.44	77.75	76.85	21.8	14.02	59.5	29.34	17.48	37.48	38.85	15.66	110.02	153.91	31.58	22.87	74.77	41.62	21.6	62.1	59.35
PVP01_1033000	vacuolar protein sorting-associated protein 11,	PVX_097605	vacuolar protein sorting-associated protein 11, putative (VPS11)	3554	21.63	60.47	42.35	98.99	68.7	29.65	29.34	48.51	52.89	50.28	5.4	20.86	20.74	35.1	27.17	9.27	10.13	14.45	21.29	18.27
PVP01_1033100	conserved protein, unknown function	PVX_097600	hypothetical protein, conserved	1271	4.28	2.16	17.25	20.89	0	7.11	9.41	12.67	6.25	8.89	3.31	2.32	26.24	22.99	0	6.82	10.12	11.84	7.84	10.16
PVP01_1033200	chromosome assembly factor 1, putative	PVX_097595	hypothetical protein, conserved	2948	31.21	10.8	40.78	29.06	1.4	12.13	18.27	16.17	34.56	21.6	9.5	4.54	24.35	12.57	0.68	4.62	7.69	5.88	16.98	9.65
PVP01_1033300	anaphase promoting complex subunit, putative	PVX_097592	hypothetical protein	2468	5.63	17.28	17.25	3.63	0	1.61	4.15	1.75	5	6.26	2.08	8.8	12.47	1.9	0	0.74	2.12	0.77	2.97	3.54
PVP01_1033400	rhoptry-associated protein 2	PVX_097590	rhoptry-associated protein 2, putative	1328	0.79	0	0	5.45	0	1.89	3.32	0	4.16	1.73	0.58	0	0	5.7	0	1.73	3.39	0	4.97	1.82
PVP01_1033500	Plasmodium exported protein, unknown function	PVX_097585	Plasmodium exported protein, unknown function	947	0	0	0	0	0	0.09	1.94	0	0.83	0.32	0	0	0	0	0	0.13	2.98	0	1.5	0.51
PVP01_1033600	skeleton-binding protein 1, putative	PVX_097583	skeleton-binding protein 1, putative (SBP1)	836	1.35	2.16	0	0	0	1.61	71.42	0.87	1.25	8.74	1.73	3.88	0	0	0	2.55	128.68	1.38	2.63	15.65
PVP01_1033700	Plasmodium exported protein, unknown function	PVX_097580	hypothetical protein	1202	0	0	0	0	0	0	1.38	0	0	0.15	0	0	0	0	0	0	1.59	0	0	0.18
PVP01_1033800	tryptophan-rich protein	PVX_097577	tryptophan-rich antigen (Pv-fam-a)	1073	1.46	0	0	0	0	2.37	43.74	2.62	1.25	5.72	1.38	0	0	0	0	2.77	57.6	3.01	1.92	7.41
PVP01_1033900	tryptophan-rich protein	PVX_097575	tryptophan-rich antigen (Pv-fam-a)	6953	4.05	0	3.14	15.44	0	8.84	35.99	17.04	5	9.94	0.5	0	0.76	2.73	0	1.38	6.18	2.52	1	1.67
PVP01_1034000	Plasmodium exported protein (PHIST), unknown	PVX_097570	Phist protein (Pf-fam-b)	1568	0.11	0	4.71	0	0	0.19	4.15	0	0	1.02	0.07	0	5.62	0	0	0.14	3.5	0	0	1.04
PVP01_1034100	Plasmodium exported protein, unknown function	PVX_097567	Plasmodium exported protein, unknown function	947	0	0	0	0	0	0	1.94	0	0.83	0.31	0	0	0	0	0	0	2.98	0	1.5	0.5
PVP01_1034200	Plasmodium exported protein, unknown function	PVX_097565	Plasmodium exported protein, unknown function	1436	0.34	0	0	0.91	0	0.09	0	0.87	0.42	0.29	0.23	0	0	0.87	0	0.08	0	0.71	0.45	0.26
PVP01_1034300	lysophospholipase, putative	PVX_097560	lysophospholipase, putative	1265	0.34	0	0	0	0	0	9.13	0	0	1.05	0.26	0	0	0	0	0	9.88	0	0	1.13
PVP01_1034400	Plasmodium exported protein, unknown function	PVX_097557	Plasmodium exported protein, unknown function	3968	2.29	12.96	20.39	29.06	0	2.61	12.59	7.43	14.57	11.32	0.51	3.98	8.89	9.2	0	0.73	3.87	1.97	5.22	3.82
PVP01_1034500	PIR protein	PVX_097555	variable surface protein Vir12/16-related	1799	0	0	1.57	0	0	0	0	0	0	0.17	0	0	1.6	0	0	0	0	0	0	0.18
PVP01_1034800	PIR protein	PVX_097545	variable surface protein Vir12-related	1667	0.11	0	0	0	0	0.47	0	0	0	0.06	0.06	0	0	0	0	0.33	0	0	0	0.04
PVP01_1034900	PIR protein	PVX_097542	VIR protein	2639	0.23	0	0	0	0	0	0.28	0	0	0.06	0.08	0	0	0	0	0	0.13	0	0	0.02
PVP01_1035400	PIR protein	-	-	779	0	1	0	0	0	0	0	0	0	0.11	0	0	0	0	0	0	0.55	0	0	0.06
PVP01_1035900	Plasmodium exported protein, unknown function	-	-	992	0	1	0	0	0	0	0	0	0	0.11	0	0	0	0	0	0	0.4	0	0	0.04
PVP01_1036100	PIR protein	-	-	1478	0	3.76	0	0	0	0	0	0	0	0.42	0	0	0	0	0	0	0.94	0	0	0.1
PVP01_1100200	PIR protein	-	-	1460	0	3	0	0	0	0	0	0	0	0.33	0	0	0	0	0	0	0.76	0	0	0.08
PVP01_1100500	PIR protein	PVX_005570	unspecified product	1625	0.11	0	0	0	0	0.09	0.83	0	1.25	0.25	0.07	0	0	0	0	0.07	0.67	0	1.18	0.22
PVP01_1100700	PIR protein	-	-	1778	0	1	0	0	0	0	0	0	0	0.11	0	0	0	0	0	0	0.2	0	0	0.02
PVP01_1100800	PIR protein	-	-	2639	0	0	0	2	1	0	0	0	0	0.33	0.04	0	0	0	0	0.04	0	0	0.46	0.06
PVP01_1100900	PIR protein	-	-	1007	0	3	0	0	0	0	0	0	0	0.33	0.11	0	0	0	0	0	1.18	0	0	0.14
PVP01_1101300	Plasmodium exported protein, unknown function	PVX_115470	Pv-fam-d protein	2594	1.92	0	1.57	5.45	0	0.95	3.6	1.75	2.08	1.92	0.67	0	1.07	2.7	0	0.41	1.74	0.73	1.17	0.94
PVP01_1101400	tryptophan-rich protein	PVX_115465	tryptophan-rich antigen (Pv-fam-a)	1922	0.34	0	0	0	0	0.57	13.01	0	0.42	1.59	0.16	0	0	0	0	0.34	8.73	0	0.33	1.06
PVP01_1101500	Plasmodium exported protein, unknown function	PVX_115460	Plasmodium exported protein, unknown function	1043	0	0	0	1.82	0	0	5.26	0	0	0.79	0	0	0	2.53	0	0	7.17	0	0	1.08
PVP01_1101600	Plasmodium exported protein, unknown function	PVX_115455	Plasmodium exported protein, unknown function	905	0.11	0	1.57	0	0	0.09	1.38	0	1.25	0.49	0.13	0	3.6	0	0	0.14	2.25	0	2.38	0.94
PVP01_1101700	conserved Plasmodium protein, unknown function	PVX_115450	hypothetical protein, conserved	716	0.45	6.48	0	5.45	0	0.38	8.86	0	0.83	2.49	0.71	14.29	0	12.27	0	0.73	19.61	0	2.16	5.53
PVP01_1102300	U2 small nuclear ribonucleoprotein A', putative	PVX_115445	U2 small nuclear ribonucleoprotein A', putative	656	0.45	4.32	4.71	3.63	0	1.99	1.66	1.75	0	2.06	0.8	10.75	16.53	9.22	0	4.31	4.15	3.84	0	5.51
PVP01_1102400	conserved Plasmodium protein, unknown function	PVX_115440	hypothetical protein, conserved	2735	41.13	101.5	254.08	113.52	37.85	86.21	42.35	160.81	77.46	101.66	13.57	46.29	164.43	53.19	19.8	35.56	19.32	63.38	41.23	50.75
PVP01_1102500	conserved Plasmodium protein, unknown function	PVX_115435	hypothetical protein, conserved	3491	19.49	62.63	94.1	198.89	239.74	50.69	38.75	68.17	70.79	93.69	4.96	22.02	46.97	71.88	96.62	16.15	13.63	20.69	29.05	35.77
PVP01_1102600	conserved Plasmodium protein, unknown function	PVX_115430	hypothetical protein, conserved	7793	574.32	606.86	654.03	432.28	199.08	322.31	564.7	808.88	688.77	539.03	63.59	92.64	141.81	67.88	34.8	44.77	86.2	106.36	122.62	84.52
PVP01_1102700	conserved Plasmodium protein, unknown function	PVX_115425	hypothetical protein, conserved	1424	65.92	53.99	40.78	70.84	36.45	46.23	42.35	29.28	40.39	47.36	44.64	50.78	54.35	68.33	39.41	38.96	39.89	23.92	44.41	44.97
PVP01_1102800	conserved Plasmodium protein, unknown function	PVX_115420	hypothetical protein, conserved	6617	35.49	30.24	84.69	43.59	23.83	45	29.07	29.72	28.73	38.93	4.65	5.46	21.72	8.1	4.93	7.39	5.25	4.62	6.05	7.57
PVP01_1102900	conserved Plasmodium protein, unknown function	PVX_115415	hypothetical protein, conserved	1484	4.39	8.64	3.14	7.27	0	2.84	8.03	6.55	4.16	5	2.84	7.75	3.99	6.68	0	2.29	7.21	5.1	4.37	4.47
PVP01_1103000	glycosylphosphatidylinositol anchor attachment 1	PVX_115410	glycosylphosphatidylinositol anchor attachment 1 protein, putative (GPAA1)	2402	13.86	19.44	12.55	30.88	22.43	18.66	13.01	33.21	11.66	19.52	5.26	10.2	9.34	16.64	13.5	8.85	6.83	15.07	7.14	10.31
PVP01_1103100	conserved Plasmodium protein, unknown function	PVX_115405	hypothetical protein, conserved	1268	1343.11	598.22	454.84	690.2	445.83	850.11	670.99	973.19	616.73	738.14	1039.8	644.01	693.63	761.68	552.19	817.97	723.58	911.49	776.53	768.99
PVP01_1103200	DNA repair endonuclease, putative	PVX_115400	DNA repair endonuclease, putative (ERCC4)	4982	86.76	103.66	149	79.92	134.59	55.04	87.2	107.94	201.97	111.79	15.23	25.11	51.24	19.9	37.34	12.11	21.12	22.54	57.07	29.07
PVP01_1103300	mitochondrial carrier protein, putative	PVX_115395	mitochondrial carrier protein, putative	1610	1.24	8.64	7.84	9.08	29.44	7.01	6.92	2.62	3.75	8.5	0.73	7.06	9.09	7.62	27.65	5.15	5.66	1.86	3.58	7.6
PVP01_1103400	mitochondrial import inner membrane translocase	PVX_115390	mitochondrial import inner membrane translocase subunit TIM9, putative (TIM9)	404	4.17	2.16	12.55	7.27	0	5.78	7.2	1.31	7.91	5.37	15.68	11.69	95.24	39.8	0	26.11	39.5	6.49	50.95	31.72
PVP01_1103500	conserved Plasmodium protein, unknown function	PVX_115385	hypothetical protein, conserved	2576	859.05	725.64	619.52	1423.99	825.77	586.92	539.51	655.06	641.72	764.13	302.15	352.98	427.61	711.61	460.73	258.09	262.58	275.45	364.42	379.51
PVP01_1103600	conserved Plasmodium protein, unknown function	PVX_115380	hypothetical protein, conserved	1052	489.47	380.1	219.58	343.28	245.35	673.7	562.76	745.52	369.79	447.73	472.68	511.7	418.42	473.27	380.53	806.44	759.29	875.74	582.74	586.76
PVP01_1103700	conserved Plasmodium protein, unknown function	PVX_115375	hypothetical protein, conserved	914	48	30.24	28.23	14.53	11.22	57.32	42.08	25.78	39.56	33	55.06	48.46	64	23.83	20.74	81.28	67.62	36.16	74.28	52.38
PVP01_1103800	ABC transporter E family member 1, putative	PVX_115370	ABC transporter E family member 1, putative (ABCE1)	1985	530.82	680.29	473.66	737.42	866.43	477.21	651.62	928.18	721.25	674.1	247.8	439.86	434.37	489.54	643.1	278.07	421.68	519.7	544.7	446.54
PVP01_1103900	26S proteasome regulatory subunit RPN11,	PVX_115365	26S proteasome regulatory subunit RPN11, putative	1061	22.42	12.96	50.19	40.87	2.8	25.11	21.31	47.2	26.23	27.68	21.43	17.26	94.65	55.76	4.3	29.75	28.46	54.86	40.91	38.6
PVP01_1104000	conserved Plasmodium protein, unknown function	PVX_115360	hypothetical protein	503	1.69	0	4.71	3.63	0	3.13	0.55	0.87	0	1.62	4.41	0	24.55	13.69	0	9.9	2.07	2.9	0	6.39
PVP01_1104100	conserved Plasmodium protein, unknown function	PVX_115355	hypothetical protein, conserved	878	20.51	15.12	17.25	25.43	0	37.42	11.9	25.78	17.49	18.99	24.73	25.5	41.15	43.87	0	55.76	20.13	38.08	34.57	31.53
PVP01_1104200	secreted ookinete protein, putative	PVX_115350	hypothetical protein, conserved	3677	3.15	19.44	10.98	15.44	0	6.06	8.86	1.75	1.67	7.48	0.76	6.47	5.19	5.28	0	1.83	2.95	0.5	0.65	2.63
PVP01_1104300	alanine--tRNA ligase, putative	PVX_115345	alanine--tRNA ligase, putative	3719	183.66	261.32	312.11	283.35	314.05	210.14	257.44	284.05	369.37	275.05	43.74	85.95	145.72	95.79	118.37	62.67	84.69	80.62	141.75	95.48
PVP01_1104400	ribosome biogenesis protein MRT4, putative	PVX_115340	ribosome biogenesis protein MRT4, putative	791	16.45	15.12	40.78	29.97	77.11	18.1	13.01	6.12	18.74	26.16	22.66	29.18	111.25	59.13	172.03	30.72	25.2	10.37	42.43	55.89
PVP01_1104500	NADH-cytochrome b5 reductase, putative	PVX_115335	oxidoreductase NAD-binding domain containing protein	1214	564.85	466.48	475.23	246.11	588.83	462.9	225.88	401.6	319.82	416.86	460.1	528.67	762.81	285.86	767.99	468.37	256.45	396.21	423.99	483.38
PVP01_1104600	conserved Plasmodium protein, unknown function	PVX_115330	hypothetical protein, conserved	3245	37.07	66.95	207.03	139.86	113.56	43.87	59.51	25.35	169.9	95.9	10.19	25.44	111.64	54.61	49.46	15.1	22.62	8.31	75.33	41.41
PVP01_1104700	conserved Plasmodium protein, unknown function	PVX_115325	hypothetical protein, conserved	1145	3.38	0	0	2.72	0	2.08	4.15	2.62	1.25	1.8	2.95	0	0	3.39	0	2.26	5.06	2.78	1.78	2.02
PVP01_1104800	conserved Plasmodium protein, unknown function	PVX_115320	hypothetical protein, conserved	1310	6.87	12.96	14.12	3.63	0	9.95	6.09	4.37	9.16	7.46	5.12	13.43	20.72	3.86	0	9.22	6.32	3.94	11.1	8.19
PVP01_1104900	U1 small nuclear ribonucleoprotein, putative	PVX_115315	U1 small nuclear ribonucleoprotein 70 kDa, putative	1514	4.17	15.12	12.55	9.99	4.21	10.9	6.37	8.74	7.5	8.84	2.63	13.25	15.59	8.98	4.24	8.57	5.59	6.65	7.68	8.13
PVP01_1105000	suppressor of kinetochore protein 1, putative	PVX_115310	suppressor of kinetochore protein 1, putative (SKP1)	614	0.68	0	3.14	5.45	0	0.47	1.66	0.87	2.91	1.69	1.31	0	12.1	15.19	0	1.12	4.57	2.12	9.38	5.09
PVP01_1105100	conserved Plasmodium protein, unknown function	PVX_115305	hypothetical protein, conserved	2174	444.17	488.08	443.86	637.53	1086.54	566.08	403.87	667.73	422.67	573.39	187.71	285.52	368.33	383	729.42	298.79	236.43	338.03	288.75	346.22
PVP01_1105200	phosphatidylserine synthase, putative	PVX_115300	phosphatidylserine synthase, putative	1214	3.83	0	14.12	16.35	9.81	3.79	2.49	5.24	3.75	6.6	3.12	0	22.66	18.99	12.8	3.83	2.83	5.17	4.97	8.26
PVP01_1105300	conserved Plasmodium protein, unknown function	PVX_115295	hypothetical protein, conserved	1028	34.93	8.64	31.37	10.9	46.27	10.99	23.81	7.87	22.07	21.87	34.69	11.96	61.48	15.45	73.83	13.52	33.04	9.51	35.78	32.14
PVP01_1105400	signal recognition particle receptor subunit	PVX_115290	signal recognition particle receptor, putative	1934	62.09	28.08	78.42	35.42	22.43	27	36.26	40.64	42.48	41.42	29.83	18.68	74.01	24.2	17.14	16.19	24.15	23.43	33.02	28.96
PVP01_1105500	nucleoside diphosphate kinase, putative	PVX_115285	nucleoside diphosphate kinase A, putative	575	320.68	30.24	0	0	29.44	94.17	63.39	30.15	57.05	69.46	682.91	91.1	0	0	103.09	244.73	192.1	80.76	202.34	177.45
PVP01_1105600	rhoptry protein RHOP148, putative	PVX_115280	rhoptry protein, putative (Rhop148)	3521	79.22	15.12	0	13.62	0	31.84	79.45	26.22	28.32	30.42	19.99	5.27	0	4.88	0	10.06	27.69	7.89	11.51	9.7
PVP01_1105700	conserved Plasmodium protein, unknown function	PVX_115275	hypothetical protein, conserved	11681	565.41	673.81	605.41	479.51	538.36	677.97	588.5	952.22	587.58	629.86	41.44	68.06	86.87	49.83	62.25	62.37	59.43	82.8	69.2	64.69
PVP01_1105800	conserved Plasmodium protein, unknown function	PVX_115270	hypothetical protein, conserved	569	115.72	58.31	32.94	16.35	43.46	134.06	86.09	97.45	70.38	72.75	250.25	178.5	142.05	50.94	154.64	353.67	265.07	265.3	253.61	212.67
PVP01_1105900	DIP13 homolog, putative	PVX_115265	hypothetical protein, conserved	512	290.71	105.82	67.44	52.67	60.29	186.45	157.51	249.09	95.78	140.64	737.16	381.51	342.09	192.98	253.26	574.68	571.85	803.49	407.28	473.81
PVP01_1106000	conserved Plasmodium protein, unknown function	PVX_115260	hypothetical protein, conserved	395	3.61	2.16	0	5.45	0	3.03	7.47	3.93	1.25	2.99	14.13	12.19	0	31.12	0	14.25	42.84	20.37	8.4	15.92
PVP01_1106100	ubiquitin-60S ribosomal protein L40, putative	PVX_115255	ubiquitin-60S ribosomal protein L40, putative	512	72	34.55	70.58	103.53	78.51	56.75	35.71	66.42	64.13	64.69	182.57	124.57	358	379.3	329.83	174.92	129.65	214.27	272.7	240.65
PVP01_1106200	conserved Plasmodium protein, unknown function	PVX_115250	hypothetical protein, conserved	1340	191.44	164.13	106.65	80.83	15.42	117.1	151.42	155.13	179.06	129.02	139.02	165.64	152.49	83.63	17.9	105.76	153.04	136.1	211.3	129.43
PVP01_1106300	SNARE associated Golgi protein, putative	PVX_115245	SNARE associated Golgi protein, putative	1523	53.18	17.28	10.98	39.05	0	116.63	30.17	63.8	26.23	39.7	33.36	15.04	13.55	34.88	0	91.11	26.3	48.22	26.7	32.13
PVP01_1106400	DNA topoisomerase VI, b subunit, putative	PVX_115240	hypothetical protein, conserved	1754	10.03	6.48	15.68	5.45	0	26.05	5.54	7.43	3.33	8.89	5.37	4.81	16.5	4.15	0	17.39	4.11	4.78	2.89	6.67
PVP01_1106500	aminomethyltransferase, mitochondrial, putative	PVX_115235	glycine cleavage system T protein, putative (GCVT)	1328	0.79	2.16	3.14	11.81	21.03	6.25	5.54	1.75	0.42	5.88	0.58	2.2	4.53	12.34	24.67	5.71	5.65	1.55	0.5	6.41
PVP01_1106600	ubiquitin-activating enzyme, putative	PVX_115230	ubiquitin-activating enzyme, putative	1730	2.37	2.16	7.84	9.08	11.22	3.98	8.03	0	6.66	5.7	1.29	1.63	8.38	7.02	9.71	2.7	6.06	0	5.87	4.74
PVP01_1106700	conserved Plasmodium protein, unknown function	PVX_115225	hypothetical protein, conserved	2372	300.28	53.99	130.18	217.05	70.1	137.47	132.32	233.79	96.19	152.37	115.44	28.72	98.24	118.59	42.78	66.04	70.42	107.55	59.74	78.61
PVP01_1106800	conserved Plasmodium protein, unknown function	PVX_115220	hypothetical protein, conserved	281	1.13	0	7.84	1.82	0	2.65	0.28	0	0.42	1.57	9.26	0	131.95	22.06	0	25.21	3.52	0	6.19	22.02
PVP01_1106900	50S ribosomal protein L17, putative	PVX_115215	50S ribosomal protein L17, putative	473	17.92	2.16	4.71	5.45	0	10.52	4.98	4.37	6.25	6.26	51.5	8.86	27.13	22.68	0	36.62	20.61	16.13	30.29	23.76
PVP01_1107000	conserved Plasmodium protein, unknown function	PVX_115210	hypothetical protein, conserved	1094	11.38	19.44	23.53	20.89	79.91	13.17	9.13	7.87	20.4	22.86	10.49	24.95	42.76	27.47	118.15	15.05	11.75	8.8	30.66	32.23
PVP01_1107100	ferrochelatase, putative	PVX_115205	ferrochelatase, putative (FC)	1178	15.21	17.28	36.07	17.26	91.13	19.71	11.07	14.42	18.32	26.72	12.84	20.29	60.01	20.77	123.21	20.65	13.03	14.75	25.18	34.53
PVP01_1107200	DNA-directed RNA polymerases I, II, and III	PVX_115200	DNA-directed RNA polymerase II 23 kDa polypeptide, putative	743	124.62	90.71	145.86	151.66	56.08	244.72	85.81	115.37	154.49	129.92	186.26	190.29	432.24	324.97	136.08	450.03	180.7	212.94	380.32	277.09
PVP01_1107300	conserved Plasmodium protein, unknown function	PVX_115195	hypothetical protein, conserved	1262	1.24	0	0	5.45	0	5.4	13.29	4.37	9.16	4.32	0.96	0	0	6.05	0	5.22	14.41	4.12	11.6	4.71
PVP01_1107400	aldehyde reductase, putative	PVX_115190	aldehyde reductase, putative	2708	41.92	77.75	67.44	3.63	78.51	41.78	57.85	60.31	83.7	56.99	13.97	35.84	44.11	1.72	41.5	17.42	26.68	24.02	45.04	27.81
PVP01_1107500	exosome complex component RRP45, putative	PVX_115185	exosome complex component RRP45, putative (RRP45)	1682	5.86	10.8	17.25	18.16	42.06	9.57	9.41	9.18	12.49	14.98	3.29	8.4	19.03	14.5	37.58	6.69	7.33	6.19	11.36	12.71
PVP01_1107600	conserved Plasmodium protein, unknown function	PVX_115180	hypothetical protein, conserved	10385	111.55	157.65	210.17	480.42	186.46	206.35	234.46	219.37	292.75	233.24	9.21	17.95	33.99	56.27	24.3	21.39	26.69	21.5	38.86	27.8
PVP01_1107700	pre-mRNA-splicing factor ATP-dependent RNA	PVX_115175	pre-mRNA-splicing factor ATP-dependent RNA helicase PRP16, putative (PRP16)	3509	137.58	263.48	152.14	399.59	384.14	191.38	220.07	330.81	228.2	256.38	34.83	92.14	75.52	143.63	153.97	60.66	76.98	99.86	93.12	92.3
PVP01_1107800	conserved Plasmodium protein, unknown function	PVX_115170	hypothetical protein, conserved	5663	957.87	1274.19	705.78	1423.08	1896.89	742.96	1212.72	1644.42	1375.05	1248.11	147.26	270.22	212.55	310.36	460.76	143.2	257.18	300.58	340.14	271.36
PVP01_1107900	6-cysteine protein	PVX_115165	6-cysteine protein (P92)	2792	6.76	4.32	10.98	12.71	4.21	5.59	25.47	8.74	9.58	9.82	2.18	1.93	6.95	5.83	2.15	2.26	11.36	3.37	4.99	4.56
PVP01_1108000	conserved Plasmodium protein, unknown function	PVX_115160	hypothetical protein, conserved	2675	228.06	222.44	330.93	325.12	242.54	186.55	331.62	280.12	564.68	301.34	77.03	103.89	219.33	156.01	129.92	78.79	154.96	113.07	307.87	148.99
PVP01_1108100	reticulon-like protein, putative	PVX_115155	hypothetical protein	668	39.66	10.8	54.89	127.14	128.98	38.18	27.68	32.34	47.06	56.3	68.37	26.2	188	314.76	362.65	80.72	67.47	69.3	134.14	145.73
PVP01_1108200	nuclear fusion protein, putative	PVX_115145	nuclear fusion protein, putative (GEX1)	2240	129.58	101.5	58.03	100.81	189.27	191.57	108.79	144.65	95.78	124.44	53.01	57.47	46.61	58.61	122.96	97.89	61.63	70.85	63.32	70.26
PVP01_1108300	conserved Plasmodium protein, unknown function	PVX_115140	hypothetical protein, conserved	2246	8.11	2.16	26.66	24.52	11.22	31.64	23.25	27.97	19.16	19.41	3.31	1.22	21.35	14.22	7.27	16.12	13.14	13.66	12.63	11.44
PVP01_1108400	conserved Plasmodium protein, unknown function	PVX_115135	hypothetical protein, conserved	830	5.97	15.12	31.37	18.16	2.8	17.53	8.03	13.55	18.32	14.54	7.73	27.41	80.39	33.67	5.87	28	14.6	21.54	38.94	28.68
PVP01_1108500	DNase I-like protein, putative	PVX_115130	endonuclease/exonuclease/phosphatase domain containing protein	2480	79.32	168.45	178.8	34.51	117.77	116.44	101.31	111.43	182.81	121.2	29.06	85.38	128.58	17.97	68.47	53.33	51.38	48.83	108.17	65.69
PVP01_1108600	polyubiquitin binding protein, putative	PVX_115125	polyubiquitin binding protein, putative (DOA1)	2789	61.52	112.3	103.52	65.39	117.77	62.91	106.85	73.42	170.74	97.16	19.87	50.15	65.6	30	60.31	25.42	47.74	28.33	89	46.27
PVP01_1108700	50S ribosomal protein L9, mitochondrial,	PVX_115120	50S ribosomal protein L9, mitochondrial, putative	872	0.34	10.8	0	0.91	0	2.46	2.21	0	2.08	2.09	0.41	18.37	0	1.58	0	3.7	3.78	0	4.15	3.55
PVP01_1108800	bifunctional polynucleotide phosphatase	PVX_115115	bifunctional polynucleotide phosphatase/kinase, putative	1571	16.23	23.76	26.66	16.35	0	53.91	23.53	32.77	47.47	26.74	9.83	19.96	31.76	14.09	0	40.68	19.8	23.9	46.63	22.96
PVP01_1108900	conserved Plasmodium protein, unknown function	PVX_115110	hypothetical protein, conserved	3140	71.55	110.14	98.81	70.84	114.96	97.58	87.47	175.24	150.75	108.59	20.37	43.33	55.18	28.64	51.86	34.77	34.43	59.54	69.22	44.15
PVP01_1109000	conserved Plasmodium protein, unknown function	PVX_115105	hypothetical protein, conserved	3347	3.94	15.12	10.98	4.54	14.02	4.07	13.56	0	9.16	8.38	1.05	5.56	5.73	1.72	5.91	1.36	4.99	0	3.93	3.36
PVP01_1109100	conserved Plasmodium protein, unknown function	PVX_115100	hypothetical protein, conserved	4373	3.94	2.16	0	2.72	0	12.6	28.79	1.75	8.33	6.7	0.79	0.6	0	0.78	0	3.17	7.99	0.42	2.7	1.83
PVP01_1109200	conserved Plasmodium protein, unknown function	PVX_115095	hypothetical protein, conserved	6665	39.89	19.44	31.37	106.25	9.81	36.76	89.13	26.22	99.53	50.93	5.18	3.48	7.99	19.59	2.01	5.99	15.98	4.05	20.81	9.45
PVP01_1109300	conserved Plasmodium protein, unknown function	PVX_115090	hypothetical protein	4361	660.74	766.68	781.07	293.34	661.74	161.82	906.01	571.16	1004.43	645.22	133.2	213.34	308.59	83.92	210.98	40.87	252.15	137.08	326.08	189.58
PVP01_1109400	conserved Plasmodium protein, unknown function	PVX_115085	hypothetical protein, conserved	920	90.03	38.87	43.92	30.88	71.5	74.09	62.84	34.96	39.56	54.07	102.43	61.79	98.74	50.22	131.11	104.23	100.15	48.62	73.67	85.66
PVP01_1109500	exonuclease, putative	PVX_115080	3'-5' exonuclease domain containing protein	2384	25.35	15.12	36.07	49.04	23.83	16.58	16.89	18.79	22.07	24.86	9.69	8	27.07	26.65	14.46	7.92	8.94	8.6	13.63	13.88
PVP01_1109600	calpain, putative	PVX_115075	calpain, putative	6509	671.22	760.2	1165.33	2483.81	1141.22	357.36	531.76	737.65	755.4	955.99	89.4	139.63	303.98	469.22	240.06	59.69	97.67	116.75	161.83	186.47
PVP01_1109700	conserved protein, unknown function	PVX_115070	hypothetical protein, conserved	716	23.1	2.16	9.41	6.36	7.01	6.35	7.2	6.55	22.49	10.07	36.26	4.76	29.31	14.31	17.89	12.25	15.94	12.73	58.22	22.41
PVP01_1109800	RuvB-like helicase 3, putative	PVX_115065	RuvB-like helicase 3, putative (RUVB3)	1577	18.25	21.6	36.07	30.88	0	6.82	14.39	6.55	14.99	16.62	11.01	18.07	42.79	26.51	0	5.13	12.06	4.76	14.66	15
PVP01_1109900	14-3-3 protein, putative	PVX_115063	14-3-3 protein, putative (14-3-3II)	947	104	38.87	10.98	30.88	8.41	56.56	34.05	29.72	29.98	38.16	114.16	59.59	23.81	48.44	14.87	76.82	52.33	39.83	53.83	53.74
PVP01_1110000	conserved Plasmodium protein, unknown function	PVX_115060	hypothetical protein, conserved	725	1.58	6.48	0	1.82	0	4.74	3.04	3.93	3.75	2.82	2.44	14.05	0	4.02	0	8.99	6.63	7.51	9.54	5.91
PVP01_1110100	proliferating cell nuclear antigen 1, putative	PVX_115055	proliferating cell nuclear antigen, putative	950	27.16	34.55	34.51	82.64	63.09	72	45.4	50.69	59.13	52.13	29.69	52.76	74.53	129.14	111.08	97.42	69.49	67.67	105.75	81.95
PVP01_1110200	conserved Plasmodium protein, unknown function	PVX_115050	hypothetical protein, conserved	7946	22939.6	21186.2	9962.54	6115.54	9124.13	13721.1	30230.8	32062.9	23992.9	18815.1	2490.03	3170.51	2117.52	941.36	1563.42	1868.39	4523.44	4132.81	4187.25	2777.19
PVP01_1110300	cytochrome c oxidase subunit 2, putative	PVX_115045	cytochrome c oxidase subunit 2a, putative	794	11.61	8.64	7.84	17.26	0	17.81	14.95	7.43	2.5	9.78	15.91	16.59	21.29	33.87	0	30.09	28.81	12.53	5.63	18.3
PVP01_1110400	iron-sulfur assembly protein, putative	PVX_115040	iron-sulfur assembly protein, putative	527	4.06	8.64	4.71	3.63	0	6.82	1.38	7.43	5	4.63	9.84	29.75	22.81	12.72	0	20.13	4.8	22.85	20.29	15.91
PVP01_1110500	conserved Plasmodium protein, unknown function	PVX_115035	conserved Plasmodium protein, unknown function	1226	31.32	66.95	31.37	20.89	5.61	17.05	7.75	19.66	18.32	24.32	25.22	74.99	49.77	23.98	7.23	17.06	8.7	19.17	24.01	27.79
PVP01_1110600	actin-depolymerizing factor 2, putative	PVX_115030	actin-depolymerizing factor 2, putative (ADF2)	557	3.15	0	0	0.91	0	2.65	3.32	0	1.25	1.25	7.04	0	0	2.92	0	7.22	10.57	0	4.65	3.6
PVP01_1110700	conserved Plasmodium protein, unknown function	PVX_115025	hypothetical protein, conserved	875	3.49	0	1.57	2.72	0	5.12	19.38	4.37	0	4.07	4.23	0	3.76	4.72	0	7.65	32.92	6.48	0	6.64
PVP01_1110800	conserved Plasmodium protein, unknown function	PVX_115020	hypothetical protein, conserved	6311	2235.51	2351.86	1695.43	2900.65	2962.4	2171.18	2469.43	4021.69	2522.31	2592.27	307.36	445.97	456.57	565.67	643.33	374.33	468.24	657.13	557.84	497.38
PVP01_1110900	protein transport protein Sec24A, putative	PVX_115015	protein transport protein Sec24A, putative (SEC24A)	2933	1404.75	1412.41	1303.35	1394.93	1439.84	998.95	1140.75	1209.17	1318.41	1291.4	430.04	597.64	782.67	606.5	698.57	382.58	482.88	441.99	651.13	563.78
PVP01_1111000	protein arginine N-methyltransferase 5,	PVX_115010	protein arginine N-methyltransferase 5, putative (PRMT5)	2195	15.44	43.19	21.96	15.44	0	11.46	14.67	10.49	9.16	15.76	6.46	25	18.03	9.18	0	5.99	8.5	5.25	6.19	9.4
PVP01_1111100	poly(A)-binding protein, putative	PVX_115005	poly(A)-binding protein, putative	1304	131.38	144.7	142.73	83.55	40.66	65.66	82.77	69.48	141.59	100.28	98.46	150.74	210.64	89.24	48.72	61.17	86.36	62.95	172.49	108.97
PVP01_1111200	falcilysin, putative	PVX_115000	falcilysin, putative	3587	4076.32	3559.1	1642.12	1572.02	1974	2672.83	4249.91	5207.7	2979.13	3103.68	1008.42	1216.05	796.45	552.08	773.03	827.88	1452.43	1535.75	1187.76	1038.87
PVP01_1111300	E3 SUMO-protein ligase PIAS, putative	PVX_114995	E3 SUMO-protein ligase PIAS, putative (PIAS)	3320	264.68	192.21	196.05	202.52	215.91	245.57	320.55	287.98	250.69	241.8	71.04	71.27	103.19	77.18	91.78	82.5	118.9	92.2	108.48	90.73
PVP01_1111400	guanylyl cyclase beta, putative	PVX_114990	guanylyl cyclase, putative	9554	1743.79	2243.88	486.21	140.76	284.6	193.46	1637.07	1138.81	695.02	951.51	156.82	278.13	85.6	17.95	40.39	21.83	202.88	121.55	100.46	113.96
PVP01_1111500	conserved Plasmodium protein, unknown function	PVX_114985	hypothetical protein, conserved	1160	54.09	103.66	101.95	70.84	16.82	44.34	31.28	48.07	90.36	62.38	46.48	124.02	172.72	86.84	23.17	47.3	37.49	50.1	126.49	79.4
PVP01_1111600	conserved Plasmodium protein, unknown function	PVX_114980	hypothetical protein, conserved	1244	12.73	41.03	39.21	52.67	21.03	13.64	11.9	12.67	32.9	26.42	10.08	45.18	61.15	59.45	26.64	13.42	13.13	12.14	42.37	31.51
PVP01_1111700	ER membrane protein complex subunit 3, putative	PVX_114977	ER membrane protein complex subunit 3, putative (EMC3)	899	5.41	17.28	12.55	10.9	40.66	10.9	4.98	14.86	6.66	13.8	6.33	28.28	29.04	18.25	76.78	15.77	8.18	21.29	12.78	24.08
PVP01_1111800	RNA-binding protein, putative	PVX_114975	RNA-binding protein, putative	671	132.4	120.94	177.23	195.25	196.28	135.57	83.32	92.64	164.49	144.24	226.83	291.65	603.2	480.4	548.38	284.91	201.82	197.26	465.95	366.71
PVP01_1111900	conserved Plasmodium protein, unknown function	PVX_114970	hypothetical protein, conserved	659	0.9	2.16	3.14	2.72	0	3.41	2.21	0	0	1.62	1.58	5.34	10.95	6.87	0	7.34	5.5	0	0	4.18
PVP01_1112000	conserved Plasmodium protein, unknown function	PVX_114965	hypothetical protein, conserved	5999	241.69	336.91	329.37	364.17	61.69	293.79	189.34	398.54	253.19	274.3	35.01	67.32	93.46	74.83	14.12	53.36	37.83	68.63	59.01	55.95
PVP01_1112100	ADP-ribosylation factor-like protein, putative	PVX_114960	ADP-ribosylation factor-like protein, putative	737	8.45	10.8	4.71	11.81	0	23.59	10.52	9.61	5.83	9.48	12.77	22.9	14.1	25.57	0	43.84	22.39	17.94	14.51	19.34
PVP01_1112200	conserved Plasmodium protein, unknown function	PVX_114955	hypothetical protein, conserved	9923	361.02	788.27	600.7	236.12	273.39	227.28	540.62	817.62	694.6	504.4	31.24	94	101.75	28.97	37.32	24.68	64.46	83.95	96.59	62.55
PVP01_1112300	conserved Plasmodium protein, unknown function	PVX_114950	hypothetical protein, conserved	6152	7.1	12.96	4.71	2.72	0	6.63	28.23	7.43	9.99	8.86	1	2.52	1.3	0.55	0	1.17	5.5	1.25	2.27	1.73
PVP01_1112400	conserved Plasmodium protein, unknown function	PVX_114945	hypothetical protein, conserved	692	0.68	0	0	4.54	9.81	2.27	4.71	2.18	1.67	2.87	1.11	0	0	10.71	26.26	4.59	10.92	4.45	4.52	6.95
PVP01_1112500	CUGBP Elav-like family member 1, putative	PVX_114940	CUGBP Elav-like family member 1, putative (CELF1)	1667	1152.69	963.2	798.32	2456.57	2150.65	728.94	995.42	1172.03	987.35	1267.24	653.1	756.86	889.34	1980.86	1941.33	514.81	783.04	798.7	906.57	1024.96
PVP01_1112600	exosome complex exonuclease RRP44, putative	PVX_114935	exosome complex exonuclease RRP44, putative (DIS3)	3128	189.64	177.09	183.5	166.19	211.7	167.79	147.82	206.7	142	176.94	54.21	69.96	102.89	67.47	95.88	60.03	58.42	70.52	65.47	71.65
PVP01_1112700	high mobility group protein B4, putative	PVX_114930	high mobility group protein B4, putative (HMGB4)	881	366.2	164.13	122.34	138.04	91.13	327.14	125.12	187.91	144.08	185.12	439.77	275.61	290.51	237.1	176.61	485.36	210.71	276.34	283.52	297.28
PVP01_1112800	riboflavin kinase	PVX_114925	hypothetical protein, conserved	2165	151.66	138.22	114.49	99.9	72.9	74.56	124.01	72.98	128.68	108.6	64.38	81.22	95.44	60.29	49.17	39.53	72.93	37.11	88.31	65.38
PVP01_1112900	conserved Plasmodium protein, unknown function	PVX_114922	hypothetical protein	9164	142.54	345.54	495.62	562.15	457.05	84.22	274.6	248.21	440.58	338.95	13.37	44.69	91.05	74.79	67.68	9.92	35.51	27.65	66.45	47.9
PVP01_1113000	GTP-binding protein, putative	PVX_114920	GTP-binding protein, putative	1229	12.28	17.28	37.64	27.24	22.43	39.98	12.18	11.36	19.99	22.26	9.86	19.3	59.55	31.19	28.83	39.88	13.63	11.05	26.12	26.6
PVP01_1113100	40S ribosomal protein S15, putative	PVX_114910	40S ribosomal protein S15, putative (RPS15)	581	9.35	8.64	42.35	48.13	0	9	13.01	5.24	23.32	17.67	19.62	25.63	177.05	145.42	0	23.05	38.82	13.82	81.42	58.31
PVP01_1113200	YOP1-like protein, putative	PVX_114905	hypothetical protein, conserved	587	3.15	10.8	1.57	0	0	2.56	5.81	1.75	1.67	3.03	6.52	31.55	6.46	0	0	6.45	17.08	4.54	5.73	8.7
PVP01_1113300	zinc finger protein, putative	PVX_114900	hypothetical protein, conserved	3023	106.59	47.51	31.37	37.23	11.22	45.95	49.83	59.43	33.31	46.94	31.6	19.47	18.24	15.68	5.27	17.04	20.42	21.03	15.93	18.3
PVP01_1113400	zinc finger protein, putative	PVX_114895	zinc-finger domain containing protein	1859	12.51	30.24	106.65	40.87	33.65	10.8	28.23	10.05	34.98	34.22	6.28	21.03	105.17	29.17	26.87	6.76	19.65	6.06	28.42	27.71
PVP01_1113500	conserved Plasmodium protein, unknown function	PVX_114892	conserved Plasmodium protein, unknown function	533	20.73	8.64	14.12	9.99	28.04	10.14	8.03	6.12	13.33	13.24	49.43	29.23	67.24	34.38	110.45	29.42	27.34	18.48	53.14	46.57
PVP01_1113600	rhomboid protease ROM7, putative	PVX_114890	rhomboid protease ROM7, putative (ROM7)	1133	6.99	17.28	9.41	26.34	35.05	9.38	5.26	3.5	10.83	13.78	6.17	21.26	16.4	33.21	49.66	10.29	6.49	3.75	15.59	18.09
PVP01_1113700	conserved Plasmodium protein, unknown function	PVX_114885	hypothetical protein, conserved	4589	149.41	276.44	254.08	133.5	207.49	85.27	129.55	146.39	217.79	177.77	28.56	72.94	95.19	36.22	62.72	20.43	34.18	33.31	67.04	50.07
PVP01_1113800	small subunit rRNA processing factor, putative	PVX_114880	hypothetical protein, conserved	2390	436.4	548.55	472.09	691.11	970.17	194.5	252.18	263.95	393.11	469.12	166.41	289.39	353.36	374.51	587.19	92.69	133.12	120.43	242.14	262.14
PVP01_1113900	patatin-like phospholipase, putative	PVX_114875	hypothetical protein, conserved	6299	208.23	200.85	183.5	157.11	239.74	123.07	126.78	190.09	236.53	185.1	28.69	38.16	49.51	30.7	52.17	21.26	24.09	31.12	52.41	36.46
PVP01_1114000	pyrroline carboxylate reductase, putative	PVX_114870	pyrroline carboxylate reductase, putative	908	0.9	0	0	0.91	0	5.49	2.21	1.75	0.42	1.3	1.04	0	0	1.5	0	7.86	3.59	2.47	0.79	1.92
PVP01_1114100	T-complex protein 1, delta subunit, putative	PVX_114865	T-complex protein 1 subunit delta, putative (CCT4)	1715	25.58	118.78	158.41	124.42	58.88	200.57	22.98	27.97	32.9	85.61	14.04	90.4	170.93	97.18	51.47	137.26	17.5	18.45	29.25	69.61
PVP01_1114200	U3 small nucleolar RNA-associated protein 21,	PVX_114860	hypothetical protein, conserved	4100	53.86	293.71	418.77	359.63	143	337.09	40.41	69.48	166.99	209.22	11.58	87.19	176.48	109.75	48.64	90.79	12	17.79	57.83	68.01
PVP01_1114300	conserved Plasmodium protein, unknown function	PVX_114855	hypothetical protein, conserved	479	10.48	8.64	12.55	6.36	0	11.46	4.15	6.12	7.08	7.43	29.52	34.7	70.85	25.92	0	39.14	16.82	22.1	33.6	30.29
PVP01_1114400	DNA helicase, putative	PVX_114850	helicase, putative	2759	820.74	565.83	500.32	682.03	764.08	344.29	633.63	728.47	710.84	638.91	268.2	255.64	320.77	316.59	395.88	140.71	286.4	284.4	374.88	293.72
PVP01_1114500	conserved Plasmodium protein, unknown function	PVX_114845	hypothetical protein, conserved	3152	171.49	207.33	304.27	105.35	236.94	98.34	135.08	94.39	238.2	176.82	48.63	81.24	169.22	42.42	106.44	34.9	52.95	31.94	108.93	75.19
PVP01_1114600	dynein light chain, putative	PVX_114840	hypothetical protein, conserved	494	0.11	0	4.71	4.54	0	0.19	1.94	0	0	1.28	0.3	0	25.27	17.61	0	0.62	7.46	0	0	5.7
PVP01_1114700	glutamyl-tRNA synthetase, putative	PVX_114835	glutamate--tRNA ligase, putative	1853	1.24	2.16	12.55	24.52	63.09	4.55	7.2	3.5	7.5	14.03	0.62	1.51	12.42	17.57	50.56	2.86	5.03	2.11	6.11	10.98
PVP01_1114800	elongation factor 1-alpha, putative	PVX_114830	elongation factor 1-alpha, putative	1457	1004.99	830.19	1083.58	3643.67	1554.68	744.27	653.84	512.05	759.84	1198.57	0.23	0.73	12.65	402.29	0.35	73.62	4.17	1.51	2.62	55.35
PVP01_1114800	elongation factor 1-alpha, putative	PVX_114830	elongation factor 1-alpha, putative	1457	1.56	48.79	23.71	439.41	19.75	89.55	7.19	4.05	4.72	70.97	0.23	0.73	12.65	402.29	0.35	73.62	4.17	1.51	2.62	55.35
PVP01_1114800	elongation factor 1-alpha, putative	PVX_114830	elongation factor 1-alpha, putative	1457	1004.99	830.19	1083.58	3643.67	1554.68	744.27	653.84	512.05	759.84	1198.57	0.23	0.73	12.65	402.29	0.35	73.62	4.17	1.51	2.62	55.35
PVP01_1114800	elongation factor 1-alpha, putative	PVX_114830	elongation factor 1-alpha, putative	1457	1.56	48.79	23.71	439.41	19.75	89.55	7.19	4.05	4.72	70.97	0.23	0.73	12.65	402.29	0.35	73.62	4.17	1.51	2.62	55.35
PVP01_1114800	elongation factor 1-alpha, putative	PVX_114830	elongation factor 1-alpha, putative	1457	1004.99	830.19	1083.58	3643.67	1554.68	744.27	653.84	512.05	759.84	1198.57	0.23	0.73	12.65	402.29	0.35	73.62	4.17	1.51	2.62	55.35
PVP01_1114800	elongation factor 1-alpha, putative	PVX_114830	elongation factor 1-alpha, putative	1457	1.56	48.79	23.71	439.41	19.75	89.55	7.19	4.05	4.72	70.97	0.23	0.73	12.65	402.29	0.35	73.62	4.17	1.51	2.62	55.35
PVP01_1114800	elongation factor 1-alpha, putative	PVX_114830	elongation factor 1-alpha, putative	1457	1004.99	830.19	1083.58	3643.67	1554.68	744.27	653.84	512.05	759.84	1198.57	0.23	0.73	12.65	402.29	0.35	73.62	4.17	1.51	2.62	55.35
PVP01_1114800	elongation factor 1-alpha, putative	PVX_114830	elongation factor 1-alpha, putative	1457	1.56	48.79	23.71	439.41	19.75	89.55	7.19	4.05	4.72	70.97	0.23	0.73	12.65	402.29	0.35	73.62	4.17	1.51	2.62	55.35
PVP01_1114900	elongation factor 1-alpha, putative	PVX_114830	elongation factor 1-alpha, putative	1457	1004.99	830.19	1083.58	3643.67	1554.68	744.27	653.84	512.05	759.84	1198.57	663.78	804.4	1424.78	3433.89	1657.47	611.12	602.16	409.05	816.06	1158.08
PVP01_1115000	protein kinase 5	PVX_114825	protein kinase Crk2	992	4.62	0	10.98	26.34	23.83	15.44	10.24	10.05	9.58	12.34	4.79	0	22.48	39.01	39.75	19.83	14.86	12.7	16.23	18.85
PVP01_1115100	serine	PVX_114820	protein kinase domain containing protein	12155	5791.94	5828.9	2849.8	1225.11	1250.57	2569.57	5799.23	8316.06	4453.29	4231.61	407.74	565.44	392.7	122.27	138.87	227.05	562.44	694.45	503.71	401.63
PVP01_1115200	DnaJ protein, putative	PVX_114815	DnaJ domain containing protein	731	0	2.16	1.57	11.81	0	0.95	1.66	0.44	1.25	2.2	0	4.63	4.75	25.85	0	1.78	3.58	0.82	3.14	4.95
PVP01_1115300	regulator of chromosome condensation, putative	PVX_114810	hypothetical protein, conserved	1565	5.63	2.16	6.27	1.82	0	9.28	17.99	5.68	13.74	6.95	3.43	1.82	7.51	1.57	0	7.04	15.21	4.16	13.56	6.03
PVP01_1115400	conserved Plasmodium protein, unknown function	PVX_114805	hypothetical protein, conserved	719	67.83	53.99	54.89	33.6	46.27	72.19	63.39	53.31	65.38	56.76	105.89	118.4	170	75.24	117.41	138.53	139.57	102.98	168.29	126.26
PVP01_1115500	phosphatase 2A regulatory subunit-related	PVX_114800	hypothetical protein, conserved	3221	48.23	79.91	47.05	67.2	92.53	30.79	53.7	70.36	52.89	60.3	13.37	30.6	25.57	26.45	40.62	10.68	20.57	23.26	23.63	23.86
PVP01_1115600	ubiquitin-conjugating enzyme, putative	PVX_114795	ubiquitin-conjugating enzyme, putative	734	28.96	45.35	94.1	49.95	9.81	23.87	10.24	19.66	40.39	35.81	43.98	96.72	283.45	108.78	24.21	44.6	21.93	36.91	101.09	84.63
PVP01_1115700	mitochondrial import inner membrane translocase	PVX_114790	mitochondrial import inner membrane translocase subunit TIM23, putative (TIM23)	629	2.14	4.32	6.27	6.36	5.61	1.61	2.77	0.87	1.25	3.47	4.01	11.41	23.38	17.12	17.18	3.69	7.35	2.04	3.88	10.01
PVP01_1115800	conserved Plasmodium protein, unknown function	PVX_114785	hypothetical protein, conserved	2993	1.13	2.16	17.25	4.54	0	3.13	20.21	2.62	2.91	5.99	0.34	0.89	10.14	1.93	0	1.17	8.37	0.94	1.41	2.8
PVP01_1115900	conserved Plasmodium protein, unknown function	PVX_114780	hypothetical protein, conserved	4298	202.26	120.94	112.93	19.98	19.63	118.9	117.09	219.37	108.69	115.53	41.4	34.17	45.3	5.8	6.35	30.49	33.09	53.46	35.83	31.77
PVP01_1116000	RWD domain-containing protein, putative	PVX_114775	hypothetical protein, conserved	1313	1.58	10.8	4.71	9.99	7.01	13.45	9.41	4.81	2.5	7.14	1.17	11.16	6.89	10.58	8.33	12.44	9.74	4.32	3.02	7.52
PVP01_1116100	splicing factor 3B subunit 5, putative	PVX_114770	splicing factor, putative	392	2.25	2.16	3.14	3.63	0	4.83	1.11	5.68	1.25	2.67	8.96	12.37	25.19	21.05	0	23.01	6.44	29.89	8.53	15.05
PVP01_1116200	NLI interacting factor-like phosphatase,	PVX_114760	NLI interacting factor-like phosphatase, putative (NIF3)	4778	344.23	470.8	327.8	386.88	560.79	245	520.69	555.42	356.88	418.72	63.1	119.1	117.75	100.63	162.53	56.28	131.73	121.16	105.32	108.62
PVP01_1116300	conserved Plasmodium protein, unknown function	PVX_114755	hypothetical protein, conserved	2054	7.21	2.16	7.84	6.36	21.03	12.79	21.59	12.67	14.99	11.85	3.24	1.34	6.93	4.06	15.03	7.18	13.45	6.83	10.9	7.66
PVP01_1116400	serine	PVX_114750	serine/threonine protein phosphatase 5, putative (PP5)	2174	18.14	0	47.05	6.36	0	13.26	9.41	13.98	19.99	14.24	7.67	0	39.05	3.82	0	7	5.51	7.08	13.66	9.31
PVP01_1116600	histone-lysine N-methyltransferase, putative	PVX_114745	histone-lysine N-methyltransferase, putative (SET6)	1679	32.34	30.24	94.1	107.16	100.94	40.08	32.39	59.43	50.39	60.79	18.18	23.57	103.99	85.72	90.38	28.08	25.27	40.17	45.89	51.25
PVP01_1116700	RAP protein, putative	PVX_114740	hypothetical protein, conserved	3038	316.62	110.14	163.11	129.87	221.51	169.59	181.87	265.26	246.53	200.5	93.37	44.89	94.34	54.39	103.5	62.57	74.14	93.37	117.26	81.98
PVP01_1116800	DNA replication licensing factor MCM6, putative	PVX_114735	DNA replication licensing factor MCM6, putative (MCM6)	2960	2096.13	1436.17	1191.99	548.53	699.59	778.39	1556.8	1695.11	1967.62	1330.04	635.46	601.77	708.83	236.17	336.11	295.23	652.57	613.54	962.27	560.22
PVP01_1116900	conserved Plasmodium protein, unknown function	PVX_114730	hypothetical protein, conserved	2006	19.16	25.92	17.25	44.5	50.47	38.75	22.98	16.17	16.66	27.98	8.84	16.56	15.64	29.2	37.03	22.32	14.7	8.95	12.43	18.41
PVP01_1117000	metacaspase 1, putative	PVX_114725	metacaspase 1, putative	2141	77.86	43.19	42.35	41.78	105.15	74.56	70.03	32.34	50.8	59.78	33.46	25.69	35.73	25.52	71.79	40.01	41.69	16.65	35.29	36.2
PVP01_1117100	conserved Plasmodium protein, unknown function	PVX_114720	hypothetical protein, conserved	1607	779.05	738.6	255.65	358.72	298.62	666.03	520.13	963.58	379.37	551.08	459.95	604.94	296.83	301.47	281.02	489.98	426.51	684.7	363.11	434.28
PVP01_1117200	60S ribosomal protein L7-2, putative	PVX_114715	60S ribosomal protein L7, putative	896	116.4	103.66	158.41	317.86	250.96	247.18	88.58	100.51	164.91	172.05	136.85	170.37	368.22	534.43	475.93	359.18	146	144.61	317.56	294.79
PVP01_1117300	adenylosuccinate synthetase, putative	PVX_114710	adenylosuccinate synthetase, putative	1439	8.68	71.27	25.09	98.08	65.89	38.56	31.83	29.72	8.33	41.94	5.81	66.22	33.04	93.47	70.39	32.11	29.62	23.98	9.05	40.41
PVP01_1117400	V-type proton ATPase 21 kDa proteolipid subunit,	PVX_114705	V-type proton ATPase 21 kDa proteolipid subunit, putative	671	797.19	468.64	260.36	537.63	517.33	680.43	564.7	721.92	503.46	561.3	1365.79	1130.16	886.12	1322.77	1445.37	1429.94	1367.84	1537.12	1426.15	1323.47
PVP01_1117500	large subunit rRNA methyltransferase, putative	PVX_114700	FtsJ-like methyltransferase, putative	3146	212.17	302.35	497.19	938.13	865.03	361.25	111.56	121.05	250.27	406.56	60.29	118.72	277.08	378.54	389.39	128.46	43.82	41.04	114.69	172.45
PVP01_1117600	inositol-polyphosphate 5-phosphatase, putative	PVX_114695	phosphoinositide phosphatase SAC1, putative	2588	10.93	19.44	14.12	51.77	36.45	14.21	24.36	23.16	16.66	23.46	3.83	9.41	9.69	25.74	20.24	6.22	11.8	9.69	9.41	11.78
PVP01_1117700	conserved Plasmodium protein, unknown function	PVX_114690	hypothetical protein, conserved	1196	13.41	10.8	54.89	35.42	26.64	6.54	19.1	9.61	38.73	23.9	11.12	12.46	89.68	41.87	35.37	6.73	22.07	9.66	52.26	31.25
PVP01_1117800	proteasome subunit alpha type-7, putative	PVX_114685	proteasome subunit alpha type-7, putative	851	1.13	4.32	7.84	2.72	23.83	1.8	5.81	0.44	5	5.88	1.41	7.58	19.46	4.89	48.3	2.79	10.24	0.67	10.28	11.74
PVP01_1117900	proteasome subunit alpha type-4, putative	PVX_114680	proteasome subunit alpha type-4, putative	866	0.34	0	15.68	3.63	0	0.85	4.15	0	1.25	2.88	0.41	0	38.07	6.38	0	1.29	7.15	0	2.51	6.2
PVP01_1118000	reactive oxygen species modulator 1, putative	PVX_114675	hypothetical protein, conserved	632	11.27	15.12	9.41	9.08	0	20.09	14.12	5.68	7.5	10.25	20.97	39.67	34.83	24.29	0	45.75	37.23	13.19	23.12	26.56
PVP01_1118100	ER lumen protein retaining receptor, putative	PVX_114670	ER lumen protein retaining receptor, putative (ERD2)	791	157.07	151.18	141.16	253.38	107.95	219.23	163.6	186.16	196.97	175.19	216.36	291.84	385.1	499.88	240.84	372.16	316.9	315.61	445.95	342.74
PVP01_1118200	RNA polymerase II transcription factor B subunit	PVX_114665	RNA polymerase II transcription factor B subunit 4, putative (TFB4)	1097	2.82	8.64	4.71	5.45	5.61	8.81	16.06	3.93	8.33	7.15	2.59	11.05	8.52	7.14	8.26	10.04	20.58	4.39	12.47	9.45
PVP01_1118300	Ran-binding protein, putative	PVX_114660	Ran-binding protein, putative	3656	182.65	310.99	392.1	270.63	287.41	260.44	131.76	256.95	199.05	254.66	44.29	104.14	186.39	93.15	110.31	79.07	44.13	74.26	77.78	90.39
PVP01_1118400	conserved Plasmodium protein, unknown function	PVX_114655	hypothetical protein, conserved	5627	516.85	887.62	600.7	1012.6	689.78	771.57	705.6	946.97	747.91	764.4	79.98	189.49	182.1	222.3	168.66	149.69	150.63	174.24	186.23	167.04
PVP01_1118500	tetratricopeptide repeat protein, putative	PVX_114650	hypothetical protein, conserved	995	13.3	45.35	114.49	40.87	180.86	26.15	34.88	13.98	57.88	58.64	13.74	65.38	233.56	60.31	300.51	33.45	50.4	17.61	97.7	96.96
PVP01_1118600	ATP-dependent RNA helicase HAS1, putative	PVX_114645	ATP-dependent RNA helicase HAS1, putative (HAS1)	1925	49.13	47.51	200.76	146.21	79.91	22.83	32.66	36.71	99.53	79.47	23.72	31.78	190.46	100.41	61.37	13.76	21.87	21.27	77.77	60.27
PVP01_1118700	conserved Plasmodium protein, unknown function	PVX_114640	hypothetical protein, conserved	1289	20.85	12.96	15.68	39.05	4.21	42.44	10.52	16.61	14.16	19.61	15.83	13.68	23.46	42.28	5.11	40.07	11.13	15.25	17.49	20.48
PVP01_1118800	bifunctional methylenetetrahydrofolate	PVX_114635	bifunctional methylenetetrahydrofolate dehydrogenase/cyclohydrolase, putative	1970	8.9	4.32	20.39	39.96	0	22.17	25.19	16.17	31.23	18.7	4.19	2.82	18.86	26.75	0	13.03	16.44	9.13	23.79	12.78
PVP01_1118900	conserved protein, unknown function	PVX_114630	hypothetical protein, conserved	2927	912.12	738.6	674.42	414.12	727.63	566.36	794.18	1028.69	896.15	750.25	279.84	313.21	405.88	180.45	353.8	217.38	336.91	376.84	443.56	323.1
PVP01_1119000	ribosome biogenesis protein YTM1, putative	PVX_114625	microtubule-associated protein ytm1 homologue, putative	1667	56.68	41.03	21.96	59.03	18.23	40.17	65.33	55.94	52.47	45.65	32.11	32.24	24.46	47.6	16.45	28.37	51.39	38.12	48.18	35.44
PVP01_1119100	conserved Plasmodium protein, unknown function	PVX_114620	hypothetical protein, conserved	1316	327.44	375.78	205.46	75.38	155.62	262.62	338.27	468.02	310.24	279.87	242.79	387.3	300.01	79.65	184.49	242.14	349.2	419.46	373.92	286.55
PVP01_1119200	DNA polymerase epsilon catalytic subunit A,	PVX_114615	DNA polymerase epsilon, catalytic subunit a, putative	8795	5.86	2.16	20.39	17.26	0	15.44	32.94	21.85	15.41	14.59	0.57	0.29	3.91	2.39	0	1.9	4.44	2.54	2.42	2.05
PVP01_1119300	secreted ookinete protein, putative	PVX_114610	hypothetical protein, conserved	527	1.35	0	4.71	0	0	2.75	20.21	4.37	0.42	3.76	3.28	0	22.81	0	0	8.11	70.06	13.44	1.69	13.27
PVP01_1119400	conserved Plasmodium protein, unknown function	PVX_114605	hypothetical protein, conserved	2150	7.21	8.64	26.66	26.34	0	7.67	12.46	6.99	7.91	11.54	3.08	5.12	22.4	16.02	0	4.1	7.38	3.58	5.47	7.46
PVP01_1119500	CPW-WPC family protein	PVX_114600	Plasmodium falciparum CPW-WPC domain containing protein	974	53.75	23.76	15.68	46.32	22.43	75.51	29.34	14.86	6.25	31.99	56.99	35.16	32.85	70.17	38.28	99.12	43.54	19.22	10.83	45.13
PVP01_1119600	sec14-like cytosolic factor or	PVX_114595	sec14-like cytosolic factor or phosphatidylinositol/phosphatidylcholine transfer protein, putative	1067	81.35	43.19	39.21	47.22	4.21	174.42	81.38	92.21	54.14	68.59	77.24	57.15	73.44	64	6.41	205.3	107.92	106.43	83.85	86.86
PVP01_1119700	cullin-like protein, putative	PVX_114590	hypothetical protein, conserved	3470	670.32	658.69	533.26	496.76	817.36	476.17	795.01	994.61	848.68	698.98	171.72	233.09	267.85	180.67	331.52	152.71	281.4	303.81	350.45	252.58
PVP01_1119800	SET domain protein, putative	PVX_114585	SET domain containing protein	19943	967.33	2094.86	1775.44	1919.85	1781.93	1534.62	1706.55	2793.29	1599.92	1797.09	41.26	123.09	148.21	116.08	119.83	82.2	100.25	141.23	109.6	109.08
PVP01_1119900	conserved Plasmodium protein, unknown function	PVX_114580	hypothetical protein, conserved	857	268.51	114.46	90.97	108.98	182.26	120.32	101.59	79.97	115.77	131.43	333.86	199.12	223.75	193.87	366.03	184.72	177.26	121.91	236.04	226.28
PVP01_1120000	amino acid transporter, putative	PVX_114575	transmembrane amino acid transporter protein, putative	2033	181.07	226.76	210.17	291.52	120.57	111.42	91.63	76.91	119.1	158.79	82.34	142.8	187.72	188.5	87.15	63.25	57.75	41.93	87.6	104.34
PVP01_1120100	RNA-binding protein, putative	PVX_114570	RNA binding function, putative	2138	32.79	285.07	241.54	487.68	183.66	155.85	48.44	41.08	112.02	176.46	14.11	169.85	204.13	298.38	125.58	83.76	28.88	21.18	77.94	113.76
PVP01_1120200	phosphatidylcholine-sterol acyltransferase,	PVX_114565	phospholipase, putative (PL)	2462	23358.5	24745.3	13447.5	18832.5	18471.2	16728.6	29322.8	19161.9	24058.7	20903	8626.07	12641	9746.86	9882.37	10824.3	7721.64	14988	8464.14	14349	10804.8
PVP01_1120300	DnaJ protein, putative	PVX_114560	DNAJ domain protein, putative	1268	39.18	77.75	156.9	411.24	137.39	70.77	25.3	35.4	41.34	110.59	30.34	83.7	239.28	453.83	170.17	68.1	27.28	33.15	52.06	128.66
PVP01_1120400	nicotinate phosphoribosyltransferase, putative	PVX_114555	nicotinate phosphoribosyltransferase, putative (NAPRT)	2144	1153.25	578.79	360.73	246.11	280.4	614.87	840.13	1204.36	689.61	663.14	494.8	343.78	303.94	150.12	191.14	329.47	499.38	619.11	478.34	378.9
PVP01_1120500	N-acetyltransferase, putative	PVX_114550	N-acetyltransferase, putative	980	4.06	6.48	4.71	0	0	8.34	6.92	6.99	7.91	5.05	4.27	9.52	9.78	0	0	10.86	10.19	8.97	13.61	7.47
PVP01_1120600	RAP protein, putative	PVX_114545	hypothetical protein, conserved	3959	1.46	4.32	12.55	12.71	0	5.87	4.15	3.93	1.25	5.14	0.33	1.33	5.49	4.02	0	1.64	1.28	1.04	0.45	1.73
PVP01_1120700	glutamyl-tRNA(Gln) amidotransferase subunit B,	PVX_114540	glutamyl-tRNA(Gln) amidotransferase subunit B, putative (GATB)	2168	0.23	4.32	0	0	0	0.76	2.77	0	1.25	1.04	0.1	2.53	0	0	0	0.4	1.63	0	0.86	0.61
PVP01_1120800	conserved Plasmodium protein, unknown function	PVX_114535	hypothetical protein, conserved	1742	1.24	2.16	1.57	5.45	0	0.85	3.6	1.31	1.25	1.94	0.67	1.61	1.66	4.18	0	0.57	2.69	0.85	1.09	1.48
PVP01_1120900	conserved Plasmodium protein, unknown function	PVX_114530	hypothetical protein, conserved	1337	0	0	1.57	0	0	0.38	2.49	0	3.33	0.86	0	0	2.25	0	0	0.34	2.52	0	3.94	1.01
PVP01_1121000	conserved Plasmodium protein, unknown function	PVX_114525	hypothetical protein, conserved	1025	3.27	2.16	14.12	7.27	0	2.94	21.31	1.75	4.58	6.38	3.26	3	27.76	10.34	0	3.63	29.69	2.12	7.45	9.69
PVP01_1121100	conserved Plasmodium protein, unknown function	PVX_114520	hypothetical protein, conserved	1163	10.7	15.12	15.68	22.7	0	27.47	12.46	27.53	8.74	15.6	9.17	18.03	26.49	27.75	0	29.22	14.89	28.6	12.2	18.48
PVP01_1121200	choline	PVX_114515	ethanolaminephosphotransferase, putative	1298	2.03	8.64	3.14	4.54	0	3.88	4.43	7.43	2.08	4.02	1.53	9.05	4.65	4.88	0	3.64	4.65	6.77	2.55	4.19
PVP01_1121300	eukaryotic translation initiation factor 2-alpha	PVX_114512	eukaryotic translation initiation factor 2-alpha kinase, putative (PK4)	7889	625.92	1997.68	1262.57	2473.82	1302.45	727.99	1027.53	664.24	580.08	1184.7	68.44	301.17	270.34	383.61	224.83	99.86	154.89	86.25	101.99	187.93
PVP01_1121400	HECT-domain (ubiquitin-transferase), putative	PVX_114510	hypothetical protein, conserved	28274	2892.08	5040.62	2926.65	1617.43	1700.61	2039.21	4897.65	7074.99	4860.14	3672.15	86.79	208.33	171.85	68.79	80.43	76.85	202.35	251.56	234.17	153.46
PVP01_1121500	6-pyruvoyltetrahydropterin synthase, putative	PVX_114505	6-pyruvoyltetrahydropterin synthase, putative	644	7.44	10.8	6.27	3.63	16.82	13.93	10.24	8.3	3.75	9.02	13.48	27.59	22.61	9.46	49.83	30.92	26.29	18.76	11.25	23.35
PVP01_1121600	ribonuclease P protein subunit p29, putative	PVX_114500	ribonuclease P protein subunit p29, putative (POP4)	1061	233.47	92.86	84.69	205.24	98.14	241.68	151.97	309.39	94.11	167.95	223.16	123.73	159.73	280.05	150.63	286.39	202.92	359.63	146.77	214.78
PVP01_1121700	acetyl-CoA synthetase, putative	PVX_114495	acetyl-CoA synthetase, putative (ACS)	3062	245.64	120.94	134.88	353.27	144.4	59.59	99.65	234.23	115.35	167.55	71.83	48.88	77.36	146.71	66.91	21.81	40.29	81.76	54.41	67.77
PVP01_1121800	transportin, putative	PVX_114490	transportin, putative	3542	225.02	220.28	255.65	552.16	228.52	138.23	385.05	379.31	418.93	311.46	56.41	76.28	125.66	196.51	90.69	43.39	133.36	113.37	169.27	111.66
PVP01_1121900	conserved Plasmodium protein, unknown function	PVX_114485	hypothetical protein, conserved	1376	57.58	30.24	75.28	30.88	0	52.77	16.89	13.11	34.56	34.59	40.55	29.59	104.38	30.98	0	46.24	16.55	11.15	39.55	35.44
PVP01_1122000	protein DJ-1, putative	PVX_114480	protein DJ-1, putative (DJ1)	695	12.28	0	20.39	9.08	0	8.72	14.39	4.37	10.83	8.9	20.06	0	66.12	21.29	0	17.49	33.2	8.85	29.2	21.8
PVP01_1122100	mitochondrial import inner membrane translocase	PVX_114475	mitochondrial import inner membrane translocase subunit TIM22, putative (TIM22)	677	2.03	2.16	12.55	3.63	0	1.89	1.38	0.44	1.67	2.86	3.43	5.14	42.18	8.83	0	3.94	3.31	0.92	4.66	8.05
PVP01_1122200	E3 ubiquitin-protein ligase RNF5, putative	PVX_114470	E3 ubiquitin-protein ligase RNF5, putative (RNF5)	1685	500.85	669.49	592.86	1710.06	2132.42	642.63	508.78	791.84	542.61	899.06	280.38	519.73	652.52	1362.36	1901.61	448.47	395.41	533.06	492.2	731.75
PVP01_1122300	troponin c-like protein, putative	PVX_114465	troponin c-like protein, putative	548	4.73	10.8	1.57	0	8.41	19.42	4.15	2.18	2.91	6.02	10.82	35	7.16	0	31.72	54.11	13.54	6.31	11.13	18.87
PVP01_1122400	ankyrin-repeat protein, putative	PVX_114460	hypothetical protein, conserved	5624	259.95	555.03	367.01	801.9	724.83	286.59	356.54	350.03	281.92	442.64	40.25	118.55	111.32	176.14	177.33	55.63	76.15	64.44	70.24	98.89
PVP01_1122500	conserved Plasmodium protein, unknown function	PVX_114455	hypothetical protein, conserved	476	1.35	4.32	7.84	18.16	0	4.55	0.83	0	2.5	4.39	3.85	17.53	44.74	74.83	0	15.68	3.4	0	11.99	19.11
PVP01_1122600	mitochondrial ribosomal protein L46 precursor,	PVX_114450	hypothetical protein, conserved	1214	16.23	25.92	17.25	22.7	0	38.18	12.46	26.66	18.32	19.75	13.22	29.37	27.69	26.37	0	38.63	14.14	26.3	24.29	22.22
PVP01_1122700	pyruvate kinase, putative	PVX_114445	pyruvate kinase, putative	1661	1016.91	840.1	683.83	541.26	559.39	1168.63	848.16	1615.14	882.83	906.25	578.5	662.82	764.89	438.22	507.01	828.65	669.92	1105.2	813.91	707.68
PVP01_1122800	conserved protein, unknown function	PVX_114440	hypothetical protein, conserved	1235	146.48	95.02	73.72	186.17	229.93	152.34	568.85	96.58	373.54	213.63	116.94	105.53	115.95	211.91	293.82	151.11	632.84	93.34	485.22	245.18
PVP01_1122900	conserved Plasmodium protein, unknown function	PVX_114435	hypothetical protein, conserved	572	0.45	2.16	0	5.45	0	4.07	8.58	1.31	2.08	2.68	0.97	6.56	0	16.85	0	10.67	26.21	3.54	7.44	8.03
PVP01_1123000	conserved Plasmodium protein, unknown function	PVX_114430	hypothetical protein, conserved	2843	70.09	45.35	36.07	17.26	18.23	117.48	69.76	69.92	70.38	57.17	22.18	19.84	22.4	7.76	9.14	46.51	30.53	26.43	35.94	24.53
PVP01_1123100	Sec14 domain containing protein	PVX_114425	hypothetical protein, conserved	2966	367.21	287.23	194.48	102.62	199.08	217.05	625.04	752.95	496.38	360.23	111.09	120.09	115.4	44.09	95.44	82.15	261.43	271.94	242.23	149.32
PVP01_1123200	3-oxoacyl-[acyl-carrier-protein] synthase i	PVX_114420	3-oxoacyl-[acyl-carrier-protein] synthase i/ii, putative	1550	237.97	114.46	69.01	59.94	33.65	221.5	130.38	186.6	114.1	129.73	146.34	97.68	83.48	52.48	33	169.67	111.4	138.2	113.8	105.12
PVP01_1123300	conserved Plasmodium protein, unknown function	PVX_114415	hypothetical protein, conserved	1187	7.55	12.96	25.09	5.45	0	25.58	17.44	11.36	6.66	12.45	6.31	15.08	41.37	6.5	0	26.57	20.34	11.52	9.07	15.2
PVP01_1123400	putative oxidoreductase, short-chain	PVX_114410	oxidoreductase, short-chain dehydrogenase family, putative	1277	3.38	8.64	9.41	12.71	15.42	21.89	2.77	3.06	1.67	8.77	2.6	9.22	14.23	13.92	18.94	20.89	2.96	2.84	2.08	9.74
PVP01_1123500	conserved Plasmodium protein, unknown function	PVX_114405	hypothetical protein, conserved	4721	166.42	436.25	487.78	375.07	238.34	452.58	226.99	311.14	401.02	343.95	30.89	111.75	177.41	98.79	69.94	105.27	58.15	68.73	119.84	93.42
PVP01_1123600	conserved Plasmodium protein, unknown function	PVX_114400	hypothetical protein, conserved	1001	4.17	0	10.98	9.08	0	14.21	1.38	0	5	4.98	4.28	0	22.23	13.3	0	18.05	1.99	0	8.37	7.58
PVP01_1123700	conserved Plasmodium protein, unknown function	PVX_114395	hypothetical protein, conserved	1955	3.61	0	0	7.27	0	8.34	11.35	6.55	9.99	5.23	1.71	0	0	4.9	0	4.94	7.47	3.73	7.68	3.38
PVP01_1123800	conserved Plasmodium protein, unknown function	PVX_114390	hypothetical protein, conserved	407	0.11	0	0	0	0	0.57	3.04	0	0	0.41	0.42	0	0	0	0	2.54	16.48	0	0	2.16
PVP01_1123900	poly(A) polymerase PAP, putative	PVX_114385	poly(A) polymerase PAP, putative	2057	181.97	187.89	79.99	86.28	157.02	83.75	191	182.66	127.84	142.04	81.69	116.8	70.53	55.07	112.04	46.94	118.83	98.31	92.82	88.11
PVP01_1124000	conserved Plasmodium protein, unknown function	PVX_114380	hypothetical protein, conserved	1109	42.25	19.44	37.64	83.55	61.69	72.19	36.54	42.83	32.9	47.67	38.3	24.54	67.3	108.08	89.71	81.19	46.24	47.14	48.62	61.24
PVP01_1124100	conserved Plasmodium protein, unknown function	PVX_114375	hypothetical protein, conserved	1334	173.3	112.3	67.44	119.88	39.26	208.9	134.53	146.83	137.42	126.65	126.5	113.92	96.93	124.69	45.8	189.64	136.69	129.5	163.02	125.19
PVP01_1124200	DNA polymerase 1, putative	PVX_114370	DNA polymerase 1, putative	3791	13.75	28.08	32.94	70.84	42.06	39.22	39.03	26.66	23.32	35.1	3.21	9.05	15.07	23.47	15.54	11.46	12.58	7.41	8.77	11.84
PVP01_1124300	conserved Plasmodium protein, unknown function	PVX_114365	hypothetical protein, conserved	1346	161.24	60.47	34.51	18.16	4.21	213.93	132.32	178.73	53.72	95.25	116.49	60.71	49.08	18.7	4.86	192.22	133.04	155.98	63.06	88.24
PVP01_1124400	sphingomyelin synthase 2, putative	PVX_114360	sphingomyelin synthase 2, putative (SMS2)	1328	118.09	38.87	17.25	13.62	8.41	45.1	101.31	97.89	46.64	54.13	86.64	39.64	24.93	14.24	9.87	41.15	103.48	86.8	55.62	51.37
PVP01_1124500	sphingomyelin synthase 1, putative	PVX_114355	sphingomyelin synthase 1, putative (SMS1)	1547	778.49	507.52	359.17	228.86	308.44	722.4	1131.06	1556.15	879.08	719.02	479.77	434.05	435.41	200.8	303.14	554.56	968.54	1155.1	878.72	601.12
PVP01_1124600	GAS8-like protein, putative	PVX_114350	hypothetical protein, conserved	1454	6.08	8.64	3.14	0	0	9.95	4.98	13.98	1.25	5.34	4.02	7.93	4.08	0	0	8.19	4.58	11.15	1.34	4.59
PVP01_1124700	conserved Plasmodium protein, unknown function	PVX_114346	hypothetical protein, conserved	2651	144.11	142.54	92.54	178.91	21.03	235.15	137.85	220.68	113.68	142.94	49.15	67.22	61.93	86.68	11.37	100.28	65.05	89.96	62.59	66.03
PVP01_1124800	N-acetylglucosaminylphosphatidylinositol	PVX_114344	N-acetylglucosaminylphosphatidylinositol deacetylase, putative	878	6.54	4.32	15.68	12.71	4.21	10.9	7.2	1.75	9.58	8.1	7.88	7.28	37.41	21.93	8.19	16.23	12.17	2.58	18.93	14.73
PVP01_1124900	SNF2 helicase, putative	PVX_114340	SNF2 family N-terminal domain containing protein	8930	989.31	1446.97	884.58	1460.32	1469.28	440.17	2337.41	1532.99	2228.31	1421.04	95.31	192.16	166.86	199.49	223.4	53.21	310.36	175.32	345.08	195.69
PVP01_1125000	anaphase-promoting complex subunit 11, putative	PVX_114337	anaphase promoting complex subunit, putative	395	46.54	2.16	3.14	2.72	0	12.51	8.58	27.09	8.33	12.34	182.38	12.19	24.83	15.56	0	58.77	49.19	140.35	56.02	59.92
PVP01_1125100	conserved Plasmodium protein, unknown function	PVX_114335	hypothetical protein, conserved	1868	131.94	32.39	73.72	26.34	0	62.15	44.01	86.53	60.38	57.5	65.86	22.41	72.3	18.7	0	38.71	30.47	51.85	48.79	38.79
PVP01_1125200	CPW-WPC family protein	PVX_114330	Plasmodium falciparum CPW-WPC domain containing protein	683	0.9	0	4.71	3.63	0	1.42	12.46	0	0	2.57	1.51	0	15.63	8.72	0	2.92	29.44	0	0	6.47
PVP01_1125300	conserved Plasmodium protein, unknown function	PVX_114325	hypothetical protein, conserved	1148	99.94	116.62	92.54	136.22	65.89	163.62	23.53	93.95	71.63	95.99	86.96	141.27	158.73	169.08	91.9	176.69	28.56	99.16	101.52	117.1
PVP01_1125400	conserved Plasmodium protein, unknown function	PVX_114320	hypothetical protein, conserved	932	2.93	8.64	1.57	23.61	0	4.17	3.32	3.06	2.5	5.53	3.28	13.51	3.47	37.79	0	5.77	5.21	4.18	4.58	8.64
PVP01_1125500	hexokinase, putative	PVX_114315	hexokinase, putative	1607	1127.22	904.89	661.87	1212.39	965.97	870.77	1301.3	1587.17	1139.76	1085.7	665.5	741.14	768.48	1018.88	909.02	640.6	1067.07	1127.81	1090.94	892.16
PVP01_1125600	ribonuclease H2 subunit A, putative	PVX_114310	ribonuclease H2 subunit A, putative	992	17.58	2.16	3.14	12.71	0	29.18	11.9	12.24	9.58	10.94	18.23	3.12	6.42	18.83	0	37.47	17.26	15.47	16.23	14.78
PVP01_1125700	tyrosine kinase-like protein, putative	PVX_114305	tyrosine kinase-like protein, putative (TKL4)	6728	273.69	97.18	78.42	29.06	28.04	130.65	171.62	145.52	195.72	127.77	35.23	17.25	19.77	5.31	5.7	21.09	30.47	22.26	40.52	21.96
PVP01_1125800	ATP-dependent RNA helicase SUV3, putative	PVX_114300	ATP-dependent DEAD box helicase, putative	2903	142.31	103.66	130.18	167.1	116.36	132.45	86.64	158.63	92.03	125.48	44.05	44.35	79.04	73.46	57.08	51.28	37.08	58.63	45.95	54.55
PVP01_1125900	conserved Plasmodium protein, unknown function	PVX_114295	hypothetical protein, conserved	2108	354.71	168.45	189.78	121.69	150.01	151.21	127.61	381.5	184.06	203.22	155.03	101.93	162.89	75.62	104.18	82.52	77.28	199.82	130.07	121.04
PVP01_1126000	superoxide dismutase [Fe], putative	PVX_114290	superoxide dismutase [Fe], putative (SOD2)	983	182.42	101.5	61.17	79.01	71.5	414.11	75.29	75.6	82.04	126.96	191.28	148.53	126.66	118.35	120.62	537.61	110.45	96.65	140.57	176.75
PVP01_1126100	MEI2-like RNA-binding protein, putative	PVX_114285	RNA-binding protein mei2 homologue, putative	1577	11.72	10.8	9.41	5.45	0	26.81	17.99	6.99	10.83	11.11	7.07	9.04	11.16	4.68	0	20.14	15.07	5.08	10.59	9.2
PVP01_1126200	EGF-like membrane protein, putative	PVX_114280	hypothetical protein, conserved	836	36.17	17.28	14.12	14.53	0	54.76	28.23	49.82	17.91	25.87	46.41	31.03	35.84	26.68	0	86.71	50.87	78.46	37.7	43.74
PVP01_1126300	ferredoxin--NADP reductase, putative	PVX_114275	ferredoxin--NADP reductase, putative	1229	198.99	101.5	83.13	60.85	32.25	207.86	159.72	119.3	147.83	123.49	159.77	113.37	131.51	69.66	41.45	207.35	178.72	115.98	193.15	134.55
PVP01_1126400	nuclear polyadenylated RNA-binding protein NAB2,	PVX_114270	nuclear polyadenylated RNA-binding protein NAB2, putative (NAB2)	2678	2511.69	2014.95	1615.46	1699.16	1766.5	2828.3	1960.94	2947.98	1916.82	2140.2	847.37	939.97	1069.39	814.37	945.1	1193.19	915.22	1188.56	1043.83	995.22
PVP01_1126500	chorismate synthase, putative	PVX_114265	chorismate synthase	1727	95.66	58.31	54.89	38.14	102.35	91.99	73.08	210.2	59.13	87.08	52.1	44.03	58.77	29.56	88.76	62.47	55.24	137.61	52.17	64.52
PVP01_1126600	transcription factor with AP2 domain(s),	PVX_114260	transcription factor with AP2 domain(s), putative	9617	134.42	45.35	29.8	48.13	71.5	37.52	63.94	200.58	37.06	74.26	12.01	5.58	5.21	6.1	10.08	4.21	7.87	21.27	5.32	8.63
PVP01_1126700	leucine--tRNA ligase, putative	PVX_114255	hypothetical protein, conserved	4196	1227.84	1025.83	705.78	1189.69	1277.21	691.89	2264.61	1653.16	2171.26	1356.36	257.7	297.22	290.32	354.36	424.02	181.91	656.22	413.17	733.95	400.99
PVP01_1126800	conserved Plasmodium protein, unknown function	PVX_114250	hypothetical protein, conserved	1382	57.8	30.24	12.55	29.06	39.26	64.42	45.4	52.44	25.4	39.62	40.51	29.44	17.31	29.02	43.95	56.17	44.26	44.37	28.92	37.11
PVP01_1126900	cytochrome b-c1 complex subunit 9, putative	PVX_114245	hypothetical protein	416	49.8	38.87	6.27	30.88	28.04	56.66	21.31	43.26	18.74	32.65	177.83	199.39	45.15	160.37	168.67	243.39	110.72	202.27	114.18	158
PVP01_1127000	RNA methyltransferase, putative	PVX_114240	hypothetical protein, conserved	1457	156.4	118.78	50.19	65.39	36.45	91.43	135.08	123.67	131.59	101	103.17	108.8	65.15	61.43	38.38	75.08	123.91	98.38	140.91	90.58
PVP01_1127100	conserved Plasmodium protein, unknown function	PVX_114235	hypothetical protein, conserved	506	32.56	12.96	4.71	9.08	26.64	29.18	28.23	10.05	19.99	19.27	84.1	47.6	24.32	33.9	114.07	91.56	104.48	33.06	86.64	68.86
PVP01_1127200	vacuolar transporter chaperone, putative	PVX_114230	vacuolar transporter chaperone, putative	2498	56	73.43	61.17	41.78	14.02	41.88	50.66	54.62	44.97	48.73	20.36	36.93	43.64	21.58	8.09	19.03	25.49	23.75	26.4	25.03
PVP01_1127300	tRNA modifying enzyme, putative	PVX_114225	tRNA modifying enzyme, putative	2480	94.99	73.43	105.08	108.07	134.59	56.66	75.29	91.33	99.11	93.17	34.8	37.22	75.57	56.27	78.25	25.95	38.18	40.02	58.65	49.43
PVP01_1127400	conserved Plasmodium protein, unknown function	PVX_114220	hypothetical protein, conserved	3830	90.37	41.03	26.66	9.08	12.62	41.59	63.11	57.68	36.65	42.09	20.87	13.08	12.07	2.98	4.61	12.03	20.13	15.87	13.63	12.81
PVP01_1127500	conserved Plasmodium protein, unknown function	PVX_114215	hypothetical protein, conserved	737	0.11	0	0	0	0	0.38	2.49	0	0.83	0.42	0.17	0	0	0	0	0.7	5.3	0	2.07	0.92
PVP01_1127600	signal recognition particle subunit SRP68,	PVX_114210	signal recognition particle subunit SRP68, putative (SRP68)	2300	28.62	47.51	94.1	55.4	37.85	30.51	24.64	55.06	55.38	47.67	11.38	26.13	73.44	31.3	23.89	15.15	13.56	26.2	35.57	28.51
PVP01_1127700	nascent polypeptide-associated complex subunit	PVX_114205	nascent polypeptide associated complex alpha chain, putative	680	1.01	4.32	29.8	4.54	30.84	3.51	3.04	3.93	7.08	9.79	1.71	10.23	99.57	10.97	84.57	7.24	7.24	8.22	19.68	27.71
PVP01_1127800	conserved Plasmodium protein, unknown function	PVX_114200	hypothetical protein, conserved	5030	82.82	97.18	120.77	294.24	270.58	90.57	121.8	109.25	158.66	149.54	14.39	23.31	41.12	72.56	74.33	19.73	29.21	22.59	44.38	37.96
PVP01_1128000	ribonuclease P	PVX_114195	ribonuclease P/MRP protein subunit RPP1, putative (RPP1)	1148	207.21	116.62	103.52	167.1	155.62	93.6	144.77	159.5	216.13	151.56	180.28	141.27	177.56	207.4	217.03	101.08	175.72	168.35	306.34	186.11
PVP01_1128100	inner membrane complex protein 1j, putative	PVX_114190	inner membrane complex protein 1j, putative (ALV7)	1949	5.07	0	0	3.63	0	2.37	33.77	5.24	5	6.12	2.42	0	0	2.46	0	1.41	22.3	3	3.85	3.94
PVP01_1128200	mRNA binding Pumilio-homology domain protein,	PVX_114185	hypothetical protein, conserved	2252	3.15	2.16	12.55	9.08	0	1.8	10.8	2.62	5.41	5.29	1.28	1.22	10.02	5.25	0	0.91	6.08	1.28	3.56	3.29
PVP01_1128300	pyridoxine biosynthesis protein PDX1, putative	PVX_114180	pyridoxine biosynthesis protein PDX1, putative	1034	1.8	0	15.68	12.71	0	1.61	5.26	4.37	8.74	5.57	1.78	0	30.52	17.9	0	1.97	7.25	5.24	14.08	8.75
PVP01_1128400	conserved Plasmodium protein, unknown function	PVX_114175	hypothetical protein, conserved	4325	55.66	347.7	178.8	83.55	88.33	55.14	95.5	84.34	175.73	129.42	11.32	97.6	71.26	24.11	28.41	14.05	26.81	20.42	57.55	39.06
PVP01_1128500	conserved Plasmodium protein, unknown function	PVX_114170	hypothetical protein, conserved	2429	22.87	73.43	95.67	41.78	61.69	28.33	21.87	17.92	36.65	44.47	8.57	38.06	70.36	22.24	36.68	13.27	11.34	8.03	22.18	25.64
PVP01_1128800	DnaJ protein, putative	PVX_114160	DnaJ domain containing protein	1202	27.72	47.51	37.64	21.8	49.07	29.94	20.76	9.18	22.07	29.52	22.84	54.48	61.13	25.61	64.76	30.64	23.85	9.16	29.61	35.79
PVP01_1128900	conserved Plasmodium protein, unknown function	PVX_114155	hypothetical protein, conserved	911	12.85	19.44	18.82	8.17	0	14.78	9.13	16.17	12.49	12.43	14.79	31.28	42.84	13.46	0	21.04	14.74	22.77	23.55	20.5
PVP01_1129000	cleavage stimulation factor subunit 1, putative	PVX_114150	cleavage stimulation factor subunit 1, putative	1745	230.31	157.65	62.74	35.42	36.45	51.82	52.04	151.2	74.54	94.69	123.99	117.67	66.39	27.13	31.25	34.79	38.88	97.83	65	66.99
PVP01_1129100	merozoite surface protein 10, putative	PVX_114145	merozoite surface protein 10, putative	1565	2004.64	1405.93	824.98	1196.95	1702.01	1167.78	977.98	1050.98	856.59	1243.09	1219.39	1186.68	987.05	1036.53	1650.8	884.91	826.48	769.82	845	1045.18
PVP01_1129200	conserved Plasmodium protein, unknown function	PVX_114140	hypothetical protein, conserved	2396	256.34	384.42	202.32	296.06	410.78	332.73	279.86	325.56	242.78	303.43	97.48	202.25	151.03	160	247.94	158.13	147.33	148.13	149.13	162.38
PVP01_1129300	conserved Plasmodium protein, unknown function	PVX_114135	hypothetical protein, conserved	914	1409.37	617.66	298	386.88	357.51	839.69	565.25	961.39	473.9	656.63	1616.51	989.92	675.56	634.4	661.02	1190.78	908.42	1348.27	889.8	990.52
PVP01_1129400	conserved Plasmodium protein, unknown function	PVX_114130	hypothetical protein, conserved	512	13.07	15.12	21.96	32.69	0	21.98	11.63	15.29	12.91	16.07	33.14	54.5	111.38	119.78	0	67.75	42.21	49.34	54.89	59.22
PVP01_1129500	conserved Plasmodium protein, unknown function	PVX_114125	hypothetical protein, conserved	1781	30.08	45.35	78.42	107.16	99.54	74.09	12.18	21.41	22.9	54.57	15.83	33.08	81.12	80.24	83.39	48.63	8.89	13.54	19.52	42.69
PVP01_1129600	splicing factor 3A subunit 2, putative	PVX_114120	splicing factor 3a subunit, putative	776	75.61	105.82	51.76	58.12	44.86	67.83	64.77	93.95	111.19	74.88	106.76	209.51	144.79	117.58	102.67	117.99	128.7	163.45	258.21	149.96
PVP01_1129700	conserved Plasmodium protein, unknown function	PVX_114115	hypothetical protein, conserved	7169	232.68	222.44	293.29	221.59	203.29	120.42	177.16	284.05	276.09	225.67	28.06	36.99	69.28	37.9	38.71	18.22	29.46	40.7	53.55	39.21
PVP01_1129800	conserved Plasmodium protein, unknown function	PVX_114110	hypothetical protein, conserved	2252	690.71	561.51	341.91	198.89	222.92	604.83	505.74	453.17	606.32	465.11	280.91	316.05	273.02	114.97	143.97	307.3	284.85	220.68	398.51	260.03
PVP01_1129900	conserved Plasmodium protein, unknown function	PVX_114105	hypothetical protein, conserved	2357	309.3	248.36	164.68	133.5	200.48	449.55	278.2	210.63	294	254.3	119.73	133.02	125.14	73.44	123.19	217.45	149.09	97.57	183.85	135.83
PVP01_1130000	acyl-CoA synthetase, putative	PVX_114100	acyl-CoA synthetase, putative	4070	660.29	701.89	486.21	682.03	829.98	580.38	1169.81	836.85	784.97	748.05	143.07	209.96	206.49	209.74	284.5	157.52	350	215.97	273.97	227.91
PVP01_1130100	cell division cycle protein 48 homologue,	PVX_114095	cell division cycle protein 48 homologue, putative	2594	1942.55	2600.22	2600.42	2027.92	2753.5	1074.65	1613.54	1407.13	1734.42	1972.71	678.16	1255.37	1781.46	1005.83	1524.76	469.06	779.42	587.25	977.55	1006.54
PVP01_1130200	conserved Plasmodium protein, unknown function	PVX_114090	hypothetical protein, conserved	9680	89.8	280.75	415.63	275.17	347.69	149.69	114.6	257.39	246.94	241.96	7.97	34.34	72.21	34.62	48.68	16.67	14.01	27.11	35.22	32.31
PVP01_1130300	conserved Plasmodium protein, unknown function	PVX_114085	hypothetical protein, conserved	3206	282.37	272.12	252.51	210.69	419.19	315.96	241.66	358.77	316.9	296.69	78.65	104.72	137.93	83.33	184.94	110.14	93.03	119.22	142.33	117.14
PVP01_1130400	conserved Plasmodium protein, unknown function	PVX_114080	hypothetical protein, conserved	1169	72.56	71.27	45.48	155.3	22.43	129.32	111.28	170.43	94.53	96.96	61.79	84.48	76.35	188.63	30.61	136.73	132.16	175.97	131.1	113.09
PVP01_1130500	conserved protein, unknown function	PVX_114075	hypothetical protein, conserved	4436	1570.94	1824.9	1279.82	1805.42	1843.61	1872.94	1624.34	2651.7	1601.58	1786.14	311.12	498.85	496.71	507.4	577.41	464.74	444.07	625.17	510.76	492.91
PVP01_1130600	phosphatidylinositol N-PVX_114070	phosphatidylinositol N-acetylglucosaminyltransferase subunit GPI1, putative (GPI1)	-	2102	3.27	2.16	4.71	21.8	14.02	6.44	4.98	1.75	1.25	6.71	1.43	1.31	4.05	13.59	9.77	3.53	3.03	0.92	0.89	4.28
PVP01_1130700	conserved Plasmodium protein, unknown function	PVX_114065	hypothetical protein, conserved	3062	5.07	10.8	10.98	0.91	25.24	7.86	13.56	4.81	12.49	10.19	1.48	4.36	6.3	0.38	11.69	2.88	5.48	1.68	5.89	4.46
PVP01_1130800	trafficking protein particle complex subunit 6A,	PVX_114060	trafficking protein particle complex subunit 6A, putative	917	7.55	6.48	20.39	10.9	12.62	4.64	9.41	3.5	7.91	9.27	8.62	10.34	46.03	17.8	23.23	6.56	15.06	4.88	14.79	16.37
PVP01_1130900	rhomboid protease ROM10, putative	PVX_114055	rhomboid protease ROM10, putative	947	58.14	17.28	9.41	9.99	25.24	17.62	15.5	5.24	17.91	19.59	63.82	26.48	20.41	15.67	44.61	23.93	23.82	7.03	32.15	28.66
PVP01_1131000	malate dehydrogenase, putative	PVX_114050	malate dehydrogenase, putative	1067	248	97.18	116.06	30.88	29.44	353.1	60.62	63.36	82.87	120.17	235.45	128.59	217.4	41.85	44.88	415.62	80.39	73.14	128.35	151.74
PVP01_1131100	conserved Plasmodium protein, unknown function	PVX_114045	hypothetical protein, conserved	1988	10.82	6.48	18.82	7.27	7.01	9	6.37	10.05	7.08	9.21	5.04	4.18	17.23	4.82	5.19	5.24	4.11	5.62	5.34	6.31
PVP01_1131200	60S ribosomal protein L27a, putative	PVX_114040	60S ribosomal protein L27a, putative	572	46.42	6.48	43.92	28.15	0	50.02	13.29	19.23	20.82	25.37	99.62	19.68	187.92	87.05	0	130.98	40.59	51.92	74.43	76.91
PVP01_1131300	conserved Plasmodium protein, unknown function	PVX_114035	hypothetical protein, conserved	746	36.96	8.64	6.27	20.89	26.64	47.65	11.9	12.67	7.91	19.95	54.95	18.03	18.49	44.52	64.29	87.18	24.93	23.26	19.37	39.45
PVP01_1131400	conserved Plasmodium protein, unknown function	PVX_114030	hypothetical protein, conserved	1979	3.04	10.8	4.71	10.9	7.01	12.6	13.29	1.75	4.58	7.63	1.42	7.01	4.33	7.26	5.22	7.37	8.63	0.98	3.47	5.08
PVP01_1131500	conserved Plasmodium protein, unknown function	PVX_114025	hypothetical protein, conserved	2699	48.79	15.12	36.07	28.15	22.43	30.89	34.32	25.35	31.23	30.26	16.32	6.99	23.68	13.38	11.9	12.92	15.89	10.13	16.87	14.23
PVP01_1131600	histone H3 variant, putative	PVX_114020	histone H3 variant, putative (H3.3)	536	209.8	181.41	155.27	338.74	238.34	294.36	182.7	124.11	105.77	203.39	495.99	608.52	733.26	1155.63	930.54	847.27	616.79	371.43	418.1	686.39
PVP01_1131700	histone H2A, putative	PVX_114015	histone H2A, putative	527	41.47	25.92	34.51	120.79	29.44	25.96	142.56	9.61	16.24	49.61	100.58	89.26	167.28	422.98	118.08	76.62	494.29	29.57	65.94	173.84
PVP01_1131800	conserved Plasmodium protein, unknown function	PVX_114010	hypothetical protein, conserved	545	870.32	328.27	252.51	191.62	307.04	678.16	491.34	628.4	381.45	458.79	2006.52	1073.11	1162.38	637.26	1167.79	1904.71	1616.28	1831.11	1468.99	1429.79
PVP01_1131900	conserved Plasmodium protein, unknown function	PVX_114000	hypothetical protein, conserved	1493	49.24	99.34	100.38	103.53	4.21	106.49	75.85	79.53	64.96	75.95	31.59	88.48	126.72	94.59	4.31	85.08	67.64	61.51	67.63	69.73
PVP01_1132000	AP-2 complex subunit alpha, putative	PVX_113995	AP-2 complex subunit alpha, putative	4007	113.58	298.03	371.71	307.87	287.41	213.17	285.95	304.59	461.82	293.79	25.01	90.62	160.47	96.24	100.15	58.8	86.97	79.91	163.85	95.78
PVP01_1132100	mitochondrial import receptor subunit TOM40,	PVX_113990	mitochondrial import receptor subunit TOM40, putative	1319	150.42	58.31	90.97	108.07	23.83	63	69.2	63.36	105.36	81.39	111.24	59.94	132.48	113.9	28.18	57.94	71.25	56.64	126.65	84.25
PVP01_1132200	conserved Plasmodium protein, unknown function	PVX_113985	hypothetical protein, conserved	4097	347.5	200.85	225.85	102.62	113.56	162.58	217.58	242.1	184.06	199.63	74.78	59.67	95.25	31.34	38.66	43.82	64.65	62.05	63.8	59.34
PVP01_1132300	malate:quinone oxidoreductase, putative	PVX_113980	malate:quinone oxidoreductase, putative (MQO)	1763	194.71	101.5	78.42	31.79	21.03	76.08	113.49	86.09	116.6	91.08	103.63	74.89	82.04	24.07	17.82	50.5	83.82	55.06	100.51	65.82
PVP01_1132400	ras GTPAse, putative	PVX_113975	ras GTPAse, putative	1484	121.47	64.79	37.64	16.35	21.03	47.56	91.07	93.95	119.93	68.2	78.47	58.11	47.85	15.04	21.68	38.26	81.79	73.17	125.73	60.01
PVP01_1132500	conserved protein, unknown function	PVX_113970	hypothetical protein, conserved	2123	31.44	8.64	14.12	5.45	0	42.63	30.73	35.83	27.9	21.86	13.63	5.19	12.02	3.36	0	23.09	18.46	18.62	19.56	12.66
PVP01_1132600	TRAP-like protein, putative	PVX_113965	hypothetical protein, conserved	4664	5446.7	1259.08	192.91	247.93	379.94	8677.43	2536.99	3415.57	1299.67	2606.25	1023.87	326.64	71.06	66.13	112.92	2044.01	658.22	764.11	393.34	606.7
PVP01_1132700	conserved Plasmodium protein, unknown function	PVX_113955	hypothetical protein, conserved	3941	220.96	123.1	177.23	69.02	95.34	99.76	103.53	83.47	131.17	122.62	49.52	38.09	77.85	21.95	33.8	28	32.04	22.28	47.36	38.99
PVP01_1132800	conserved Plasmodium protein, unknown function	PVX_113950	hypothetical protein, conserved	773	208.23	79.91	81.56	40.87	4.21	238.56	73.08	72.98	58.72	95.35	295.51	159.02	229.33	83.1	9.68	416.99	145.94	127.62	137.06	178.25
PVP01_1132900	kinetochore protein NDC80, putative	PVX_113945	kinetochore protein NDC80, putative (NDC80)	1901	245.19	267.8	218.01	104.44	47.67	412.6	186.85	282.3	140.34	211.69	120.04	181.65	209.72	72.73	37.12	252.07	126.86	165.88	111.2	141.92
PVP01_1133000	conserved Plasmodium protein, unknown function	PVX_113940	hypothetical protein, conserved	575	81.92	45.35	34.51	75.38	14.02	102.79	44.01	111	52.89	62.43	174.45	136.66	146.5	231.26	49.09	267.14	133.38	297.29	187.57	180.37
PVP01_1133100	pyridoxal kinase, putative	PVX_113935	pyridoxal kinase, putative (PDXK)	1220	3.94	4.32	32.94	29.97	14.02	11.08	7.2	7.87	12.08	13.71	3.19	4.87	52.56	34.61	18.18	11.15	8.12	7.71	15.92	17.37
PVP01_1133200	conserved Plasmodium protein, unknown function	PVX_113930	hypothetical protein, conserved	4283	6.31	4.32	17.25	18.16	19.63	12.22	37.92	11.8	9.58	15.24	1.3	1.22	6.95	5.3	6.38	3.15	10.76	2.89	3.17	4.57
PVP01_1133300	conserved Plasmodium protein, unknown function	PVX_113925	hypothetical protein, conserved	3563	8.68	30.24	34.51	32.69	29.44	21.51	34.05	13.11	19.99	24.91	2.16	10.4	16.85	11.56	11.61	6.71	11.72	3.89	8.03	9.21
PVP01_1133400	RNA and export factor binding protein, putative	PVX_113920	RNA and export factor binding protein, putative	587	70.09	66.95	105.08	180.72	15.42	250.02	24.08	82.16	39.98	92.72	144.83	195.6	432.72	537.78	52.34	630.87	70.75	213.15	137.44	268.39
PVP01_1133500	conserved Plasmodium protein, unknown function	PVX_113915	hypothetical protein, conserved	7190	152.23	187.89	280.75	227.04	301.43	209.09	129.55	224.31	242.78	217.23	18.31	31.15	66.11	38.72	57.23	31.54	21.48	32.04	46.95	38.17
PVP01_1133600	cdc2-related protein kinase 5, putative	PVX_113910	cdc2-like protein kinase, putative	2531	102.99	10.8	20.39	36.33	28.04	376.22	24.64	377.57	59.97	115.22	36.92	5.35	14.34	18.5	15.95	168.59	12.22	161.84	34.71	52.05
PVP01_1133700	ribonuclease, putative	PVX_113905	hypothetical protein, conserved	8150	1085.87	922.17	997.51	914.52	1344.51	1570.43	737.98	972.32	971.53	1057.43	114.85	134.47	206.59	137.16	224.47	208.38	107.59	122.11	165.2	157.87
PVP01_1133800	GPI-anchored wall transfer protein 1, putative	PVX_113900	GPI-anchored wall transfer protein 1, putative (GWT1)	2096	102.99	60.47	73.72	44.5	53.28	94.17	80.28	61.18	107.02	75.29	45.29	36.82	63.67	27.82	37.23	51.72	48.92	32.25	76.11	46.65
PVP01_1133900	conserved Plasmodium protein, unknown function	PVX_113895	hypothetical protein, conserved	1289	86.87	58.31	75.28	44.5	14.02	103.17	30.17	20.54	32.48	51.7	65.98	61.57	112.62	48.17	17.03	97.41	31.91	18.87	40.11	54.85
PVP01_1134000	enoyl-acyl carrier reductase, putative	PVX_113890	enoyl-acyl carrier protein reductase	1337	14.54	6.48	25.09	22.7	0	13.26	14.67	2.18	5.41	11.59	10.58	6.56	35.97	23.55	0	12.01	14.87	1.92	6.41	12.43
PVP01_1134100	conserved Plasmodium protein, unknown function	PVX_113885	hypothetical protein, conserved	698	63.66	43.19	31.37	61.75	155.62	77.31	29.62	60.31	35.4	62.03	103.4	98.63	101.13	143.94	411.43	154.21	67.92	121.41	94.9	144.11
PVP01_1134200	conserved Plasmodium protein, unknown function	PVX_113880	hypothetical protein, conserved	3347	152.9	120.94	122.34	71.74	183.66	179.16	123.46	189.22	156.99	144.49	40.69	44.46	63.84	27.11	77.4	59.68	45.4	60.06	67.36	54
PVP01_1134300	endonuclease III homologue, putative	PVX_113875	endonuclease III homologue, putative	1379	51.04	19.44	31.37	18.16	8.41	39.03	34.32	36.71	40.39	30.99	35.86	18.97	43.38	18.18	9.44	34.12	33.55	31.14	46.1	30.08
PVP01_1134400	conserved Plasmodium protein, unknown function	PVX_113870	hypothetical protein, conserved	1703	200.34	47.51	64.3	37.23	70.1	95.12	87.47	29.72	105.77	81.95	110.83	36.45	69.94	29.31	61.77	65.6	67.17	19.76	94.8	61.74
PVP01_1134500	conserved Plasmodium protein, unknown function	PVX_113865	hypothetical protein, conserved	1889	74.59	66.95	101.95	10.9	79.91	49.08	34.32	21.85	63.71	55.92	36.78	45.73	98.76	7.64	62.68	30.19	23.47	12.93	50.84	41
PVP01_1134600	60S ribosomal protein L19, putative	PVX_113860	60S ribosomal protein L19, putative	674	47.66	32.39	72.15	66.3	60.29	32.31	37.65	22.29	61.63	48.07	81.16	77.64	244.04	162.11	167.38	67.49	90.62	47.15	173.49	123.45
PVP01_1134700	pre-mRNA-splicing factor CWF7, putative	PVX_113855	hypothetical protein, conserved	878	3.83	0	15.68	5.45	0	3.6	8.03	9.18	14.16	6.66	4.62	0	37.41	9.4	0	5.36	13.58	13.56	27.98	12.43
PVP01_1134800	major facilitator superfamily-related	PVX_113850	transporter, putative	2747	17.13	62.63	70.58	44.5	81.32	14.68	30.45	60.31	39.98	46.84	5.62	28.43	45.46	20.75	42.33	6.03	13.83	23.65	21.18	23.03
PVP01_1134900	cytosolic Fe-S cluster assembly factor NAR1,	PVX_113846	cytosolic Fe-S cluster assembly factor NAR1, putative (NAR1)	2522	974.21	466.48	282.31	235.21	199.08	349.97	503.8	696.57	486.39	466	350.55	232.17	199.37	120.26	113.65	157.43	250.88	299.73	282.61	222.96
PVP01_1135000	conserved Plasmodium protein, unknown function	PVX_113844	hypothetical protein, conserved	2849	117.97	125.26	119.2	38.14	74.31	52.77	189.06	241.22	107.02	118.33	37.25	54.68	73.84	17.11	37.19	20.84	82.56	90.97	54.53	52.11
PVP01_1135100	thiamin-phosphate pyrophosphorylase, putative	PVX_113835	thiamin-phosphate pyrophosphorylase, putative	1892	110.09	77.75	56.46	28.15	36.45	82.8	138.13	210.2	94.11	92.68	54.18	53.02	54.6	19.71	28.54	50.85	94.28	124.17	74.97	61.59
PVP01_1135200	myosin E, putative	PVX_113830	myosin-like protein, putative	6086	770.04	1146.77	1042.99	346.01	360.31	893.98	995.14	1330.66	1140.6	891.83	109.9	225.75	291.58	70.05	81.24	159.99	195.9	225.74	261.89	180.23
PVP01_1135300	transcription factor with AP2 domain(s),	PVX_113825	transcription factor with AP2 domain(s), putative (ApiAP2)	12071	20.96	36.71	246.24	43.59	28.04	16.77	128.44	21.85	57.47	66.67	1.49	3.59	34.17	4.38	3.14	1.49	12.54	1.84	6.55	7.69
PVP01_1135400	syntaxin binding protein, putative	PVX_113820	syntaxin binding protein, putative	2090	1137.93	621.98	536.4	566.69	508.92	857.79	844.56	1050.1	779.14	767.06	502.03	379.94	464.76	355.46	356.8	472.54	516.3	555.26	555.83	462.1
PVP01_1135500	conserved Plasmodium protein, unknown function	PVX_113815	hypothetical protein, conserved	2840	66.37	53.99	133.31	57.21	56.08	123.54	72.8	203.2	128.68	99.46	21.03	23.65	82.86	25.75	28.17	48.96	31.9	76.9	65.78	45
PVP01_1135600	AP-3 complex subunit beta, putative	PVX_113810	AP-3 complex subunit beta, putative	3140	17.8	58.31	47.05	19.98	0	29.75	24.91	77.79	25.82	33.49	5.07	22.94	26.27	8.08	0	10.6	9.81	26.43	11.86	13.45
PVP01_1135700	50S ribosomal protein L18, putative	PVX_113805	50S ribosomal protein L18, putative	773	5.41	8.64	3.14	0	0	10.14	7.75	3.5	11.66	5.58	7.68	17.19	8.82	0	0	17.72	15.48	6.11	27.22	11.14
PVP01_1135800	rhoptry protein ROP14, putative	PVX_113800	rhoptry protein ROP14, putative (ROP14)	3392	46.42	53.99	70.58	43.59	58.88	49.08	45.67	43.7	58.3	52.25	12.18	19.57	36.31	16.24	24.47	16.12	16.56	13.67	24.66	19.98
PVP01_1135900	conserved Plasmodium protein, unknown function	PVX_113797	conserved Plasmodium protein, unknown function	320	1.01	0	0	2.72	21.03	1.61	0.28	0	0.42	3.01	6.08	0	0	24.03	217.76	11.37	2.5	0	4.41	29.57
PVP01_1136000	conserved Plasmodium protein, unknown function	PVX_113795	hypothetical protein, conserved	356	212.28	79.91	61.17	207.06	100.94	167.5	154.74	144.21	105.36	137.02	1015.6	553.66	593.73	1449.93	825.45	952.95	1096.9	931.92	876.44	921.84
PVP01_1136100	conserved Plasmodium protein, unknown function	PVX_113790	hypothetical protein, conserved	491	11.27	36.71	6.27	31.79	1.4	9.38	13.84	13.11	12.91	15.19	30.51	141.61	34.03	124.5	6.31	30.82	53.8	45.38	58.79	58.42
PVP01_1136200	nucleolar GTP-binding protein 1, putative	PVX_113785	nucleolar GTP-binding protein 1, putative	2582	106.25	66.95	70.58	107.16	50.47	69.82	64.5	26.22	69.96	70.21	37.28	32.48	48.59	53.42	28.09	30.63	31.31	11	39.63	34.71
PVP01_1136300	6-cysteine protein	PVX_113780	6-cysteine protein	1421	156.85	138.22	192.91	128.05	117.77	114.45	46.78	53.75	122.43	119.02	106.47	130.31	257.73	123.81	127.65	96.68	44.17	44.02	134.94	118.42
PVP01_1136400	6-cysteine protein	PVX_113775	6-cysteine protein (P12)	1214	12.73	21.6	3.14	3.63	0	28.23	13.01	12.67	7.5	11.39	10.37	24.48	5.04	4.22	0	28.57	14.77	12.5	9.94	12.21
PVP01_1136500	cytoplasmic tRNA 2-thiolation protein 1,	PVX_113770	hypothetical protein, conserved	1472	1.24	0	0	2.72	9.81	2.65	2.21	0	2.08	2.3	0.81	0	0	2.53	10.21	2.15	2.01	0	2.2	2.21
PVP01_1136600	conserved Plasmodium protein, unknown function	PVX_113765	hypothetical protein, conserved	491	2.14	0	3.14	0	0	5.78	17.72	1.31	1.25	3.48	5.8	0	17.01	0	0	18.99	68.86	4.54	5.69	13.43
PVP01_1136700	conserved Plasmodium protein, unknown function	PVX_113760	hypothetical protein, conserved	830	8.23	6.48	36.07	17.26	11.22	27.47	7.47	4.37	30.82	16.6	10.65	11.75	92.45	31.98	23.48	43.9	13.59	6.95	65.49	33.36
PVP01_1136800	conserved protein, unknown function	PVX_113757	conserved protein, unknown function	485	2.25	2.16	12.55	5.45	35.05	4.36	6.09	3.93	9.16	9	6.22	8.5	69.42	21.77	160.97	14.59	24.16	13.9	42.58	40.23
PVP01_1136900	leucine-rich repeat protein	PVX_113755	hypothetical protein, conserved	4850	15.77	110.14	254.08	83.55	277.59	195.07	52.04	33.21	176.98	133.16	2.85	27.43	89.86	21.4	79.21	44.12	12.96	7.13	51.42	37.38
PVP01_1137000	eukaryotic translation initiation factor 3	PVX_113750	eukaryotic translation initiation factor 3 subunit 6 interacting protein, putative	1988	19.49	36.71	72.15	130.77	88.33	53.15	55.64	12.67	62.05	59	9.08	23.7	66.05	86.67	65.45	30.92	35.95	7.08	46.78	41.3
PVP01_1137100	conserved Plasmodium protein, unknown function	PVX_113745	hypothetical protein, conserved	362	0.34	0	0	0	0	1.04	0.28	0.44	0.83	0.33	1.56	0	0	0	0	5.74	1.89	2.72	6.69	2.07
PVP01_1137200	lsm12, putative	PVX_113740	hypothetical protein, conserved	662	23.66	10.8	10.98	24.52	0	26.91	9.41	10.49	29.15	16.21	41.29	26.54	38.07	61.47	0	57.57	23.23	22.77	84.16	39.46
PVP01_1137300	conserved Plasmodium protein, unknown function	PVX_113735	hypothetical protein	467	5.97	8.64	20.39	3.63	0	3.6	2.49	0.87	2.91	5.39	17.53	36.2	120.07	15.45	0	12.79	10.53	3.3	14.44	25.59
PVP01_1137400	conserved Plasmodium protein, unknown function	PVX_113731	hypothetical protein	9188	2622.22	3347.46	2048.34	851.85	1425.82	2430.01	3105.01	4822.26	3205.67	2650.96	245.39	431.8	375.3	113.03	210.57	285.34	400.46	535.66	482.2	342.19
PVP01_1137500	60S ribosomal protein L39, putative	PVX_113725a	60S ribosomal protein L39, putative	281	0	0	1.57	0	0	0.38	0	0	0.83	0.31	0	0	26.39	0	0	3.6	0	0	12.38	4.71
PVP01_1137600	conserved Plasmodium protein, unknown function	PVX_113725	hypothetical protein, conserved	2312	281.35	114.46	150.57	64.48	133.19	135.38	176.33	278.37	215.71	172.2	111.21	62.6	116.83	36.22	83.58	66.86	96.51	131.7	137.76	93.7
PVP01_1137700	conserved Plasmodium protein, unknown function	PVX_113720	hypothetical protein, conserved	1289	8.9	12.96	6.27	11.81	21.03	24.35	12.18	17.92	10.41	13.98	6.76	13.68	9.39	12.78	25.55	22.99	12.88	16.46	12.86	14.82
PVP01_1137800	SWIB	PVX_113710	hypothetical protein, conserved	2588	96	64.79	109.79	1104.32	660.34	33.44	110.17	68.61	56.63	256.01	33.6	31.36	75.4	549.1	366.58	14.63	53.35	28.71	32	131.64
PVP01_1137900	conserved Apicomplexan protein, unknown	PVX_113705	hypothetical protein, conserved	968	0.9	0	4.71	0	0	0.38	5.81	0.87	0.42	1.45	0.96	0	9.93	0	0	0.5	8.69	1.14	0.73	2.44
PVP01_1138000	transcription factor with AP2 domain(s),	PVX_113695	transcription factor with AP2 domain(s), putative (ApiAP2)	1004	0.9	0	3.14	8.17	0	1.99	0.83	1.75	2.08	2.1	0.92	0	6.33	11.93	0	2.52	1.19	2.18	3.48	3.17
PVP01_1138100	succinate dehydrogenase subunit 3, putative	PVX_113690	hypothetical protein, conserved	392	0	0	0	0	0	0	1.38	0	0	0.15	0	0	0	0	0	0	8.05	0	0	0.89
PVP01_1138200	SNARE associated Golgi protein, putative	PVX_113685	SNARE associated Golgi protein, putative	998	4.96	25.92	25.09	42.68	134.59	8.72	14.12	4.81	13.74	30.51	5.1	37.22	51	62.76	222.8	11.11	20.32	6.03	23.11	48.83
PVP01_1138300	transcription elongation factor SPT5, putative	PVX_113680	transcription elongation factor SPT5, putative (SPT5)	3767	1493.99	1295.79	1035.15	1600.17	1636.12	1038.17	1491.75	1982.22	1795.64	1485.44	351.05	420.46	476.82	533.73	608.42	305.48	484.14	555.04	679.85	490.55
PVP01_1138400	transketolase, putative	PVX_113675	transketolase, putative (TK)	2138	443.61	302.35	299.57	213.42	305.63	222.74	237.78	253.46	378.53	295.23	190.91	180.14	253.18	130.58	208.98	119.71	141.78	130.7	263.38	179.93
PVP01_1138500	conserved Plasmodium protein, unknown function	-	-	383	1	17	9	5	51	1	1	0	0	9.44	26.19	12.93	13.16	0	0	23.99	28.67	21.7	14.88	15.72
PVP01_1138600	peptidyl-tRNA hydrolase PTRHD1, putative	PVX_113670	peptidyl-tRNA hydrolase PTRHD1, putative	497	0.45	0	1.57	0.91	0	1.71	1.38	0.44	0.42	0.76	1.2	0	8.34	3.49	0	5.5	5.27	1.48	1.86	3.02
PVP01_1138700	histone H3, putative	PVX_113665	histone H3, putative	536	15.1	4.32	14.12	19.07	0	9.38	42.08	7.43	14.57	14.01	35.69	14.49	66.66	65.06	0	27	142.05	22.23	57.61	47.87
PVP01_1138800	RNA-binding protein 25, putative	PVX_113660	hypothetical protein, conserved	1793	301.52	289.39	271.33	243.39	222.92	248.6	336.05	322.5	356.46	288.02	157.5	209.53	278.56	180.87	185.35	161.97	243.55	202.37	301.52	213.47
PVP01_1138900	pre-mRNA-splicing factor SLU7, putative	PVX_113655	step II splicing factor, putative	1496	158.54	291.55	175.66	168.01	107.95	319.66	225.6	247.34	279.42	219.3	101.49	259.09	221.24	153.15	110.26	254.8	200.74	190.83	290.24	197.98
PVP01_1139000	50S ribosomal protein L19, putative	PVX_113650	50S ribosomal protein L19, putative	1079	0.79	0	4.71	0	22.43	12.13	7.75	0.44	2.5	5.64	0.74	0	8.69	0	33.73	14.09	10.14	0.5	3.82	7.97
PVP01_1139100	conserved Plasmodium protein, unknown function	PVX_113645	hypothetical protein, conserved	5675	34.93	88.55	73.72	141.67	169.64	37.8	27.68	34.09	24.15	70.25	5.36	18.74	22.15	30.83	41.12	7.27	5.86	6.22	5.96	15.95
PVP01_1139200	palmitoyltransferase DHHC2, putative	PVX_113640	palmitoyltransferase, putative (DHHC2)	980	6.2	12.96	26.66	7.27	12.62	32.97	16.61	20.54	17.49	17.04	6.52	19.03	55.42	10.92	21.37	42.96	24.46	26.36	30.08	26.35
PVP01_1139300	conserved Plasmodium protein, unknown function	PVX_113635	hypothetical protein, conserved	4916	15.44	77.75	216.44	43.59	33.65	34.01	40.69	15.73	103.69	64.55	2.75	19.09	75.48	11.01	9.47	7.59	9.99	3.33	29.71	18.71
PVP01_1139400	conserved Plasmodium protein, unknown function	PVX_113630	hypothetical protein, conserved	3383	307.72	75.59	34.51	40.87	93.93	412.69	107.13	72.98	52.47	133.1	80.97	27.48	17.8	15.27	39.14	135.94	38.95	22.9	22.26	44.52
PVP01_1139500	cardiolipin synthetase, putative	PVX_113625	cardiolipin synthetase, putative (CLS)	2408	609.25	254.84	185.07	42.68	210.3	201.32	430.44	268.32	329.81	281.34	230.44	133.35	137.4	22.94	126.24	95.17	225.38	121.42	201.5	143.76
PVP01_1139600	conserved Plasmodium protein, unknown function	PVX_113620	hypothetical protein, conserved	2141	233.02	131.74	97.24	60.85	46.27	253.91	148.09	107.94	149.08	136.46	100.13	78.37	82.06	37.17	31.59	136.26	88.16	55.57	103.57	79.21
PVP01_1139700	citrate synthase-like protein, putative	PVX_113617	citrate synthase-like protein, putative	1616	81.13	30.24	34.51	30.88	67.3	47.75	68.1	49.38	41.64	50.1	47.6	24.61	39.81	25.79	62.93	34.91	55.49	34.87	39.61	40.62
PVP01_1139800	zinc transporter ZIP1, putative	PVX_113615	transporter protein, putative	1010	404.62	198.69	161.55	188.9	203.29	710.94	290.93	247.78	286.5	299.24	410.49	281.17	323.54	273.69	331.56	893.4	412.68	306.19	474.71	411.94
PVP01_1139900	conserved Plasmodium protein, unknown function	PVX_113610	hypothetical protein, conserved	17483	811.61	1840.02	2051.48	1608.35	992.61	612.6	1428.36	2358.47	2071.73	1530.58	39.54	123.5	195.61	111.07	76.25	37.47	95.84	136.23	162.12	108.63
PVP01_1140000	conserved Plasmodium protein, unknown function	PVX_113605	hypothetical protein, conserved	2663	33.92	6.48	15.68	15.44	23.83	26.62	22.42	71.67	9.99	25.12	11.51	3.04	10.45	7.44	12.83	11.3	10.53	29.07	5.48	11.29
PVP01_1140100	ornithine aminotransferase, putative	PVX_113600	ornithine aminotransferase, putative	1370	2.7	4.32	7.84	1.82	0	2.27	8.03	6.12	5	4.23	1.91	4.25	10.93	1.83	0	2	7.91	5.23	5.75	4.42
PVP01_1140200	T-complex protein 1 subunit zeta, putative	PVX_113595	T-complex protein 1 subunit zeta, putative (CCT6)	1715	7.44	10.8	47.05	22.7	49.07	15.06	39.03	14.42	26.23	25.76	4.08	8.22	50.77	17.73	42.89	10.31	29.74	9.52	23.33	21.84
PVP01_1140300	conserved Plasmodium protein, unknown function	PVX_113590	hypothetical protein, conserved	1493	121.8	62.63	75.28	87.18	42.06	201.99	50.93	146.39	117.43	100.63	78.15	55.78	95.04	79.66	43.06	161.37	45.43	113.21	122.26	88.22
PVP01_1140400	proteasome subunit alpha type-2, putative	PVX_113585	proteasome subunit alpha type-2, putative	833	3.94	0	15.68	4.54	0	5.59	19.38	0.44	2.91	5.83	5.08	0	40.01	8.38	0	8.89	35.08	0.69	6.17	11.59
PVP01_1140500	conserved Plasmodium protein, unknown function	PVX_113580	hypothetical protein, conserved	443	37.52	23.76	4.71	9.08	5.61	38.46	18.55	6.99	17.91	18.07	120.2	108.96	30.3	42.22	30.1	148.8	85.95	29.03	97.29	76.98
PVP01_1140600	sorting assembly machinery 50 kDa subunit,	PVX_113576	sorting assembly machinery 50 kDa subunit, putative (SAM50)	1541	8.79	4.32	1.57	13.62	0	9	19.93	16.17	12.49	9.54	5.44	3.71	1.91	12.01	0	6.94	17.14	12.06	12.54	7.97
PVP01_1140700	conserved Plasmodium protein, unknown function	PVX_113574	hypothetical protein, conserved	3788	29.63	28.08	20.39	15.44	57.48	10.33	56.75	44.57	22.49	31.68	6.92	9.06	9.34	5.12	21.25	3.02	18.31	12.41	8.46	10.43
PVP01_1140800	conserved Plasmodium protein, unknown function	PVX_113570	hypothetical protein, conserved	593	2.14	0	0	0	0	0.09	2.77	0.44	0	0.6	4.36	0	0	0	0	0.24	8.01	1.12	0	1.53
PVP01_1140900	conserved Plasmodium protein, unknown function	PVX_113567	conserved Plasmodium protein, unknown function	3399	325.3	140.38	90.97	97.17	39.26	88.77	263.8	347.85	106.61	166.68	85.17	50.77	46.7	36.12	16.27	29.1	95.44	108.61	45	57.02
PVP01_1141000	diphthine methyltransferase, putative	PVX_113565	WD domain, G-beta repeat domain containing protein	1211	126.31	60.47	37.64	71.74	33.65	78.92	53.15	49.82	22.9	59.4	103.19	68.73	60.6	83.58	44.01	80.08	60.52	49.3	30.45	64.5
PVP01_1141100	conserved Plasmodium protein, unknown function	PVX_113560	hypothetical protein, conserved	2741	3.38	6.48	1.57	1.82	18.23	6.06	13.56	5.68	5.41	6.91	1.11	2.95	1.01	0.85	9.51	2.5	6.17	2.23	2.88	3.25
PVP01_1141200	GTP-binding protein, putative	PVX_113555	GTP-binding protein, putative	1973	4.51	15.12	10.98	8.17	15.42	7.3	17.99	6.99	8.33	10.53	2.12	9.84	10.14	5.46	11.52	4.28	11.72	3.94	6.33	7.26
PVP01_1141300	conserved Plasmodium protein, unknown function	PVX_113550	hypothetical protein	8375	303.1	261.32	191.35	37.23	75.71	217.9	301.45	462.78	261.1	234.66	31.18	37.06	38.54	5.43	12.29	28.12	42.74	56.52	43.18	32.78
PVP01_1141400	spindle assembly abnormal protein 6, putative	PVX_113545	spindle assembly abnormal protein 6, putative (SAS6)	2438	529.81	259.16	218.01	192.53	147.21	440.17	216.19	483.76	346.05	314.77	197.73	133.8	159.7	102.11	87.19	205.32	111.68	215.98	208.6	158.01
PVP01_1141500	4-hydroxybenzoate polyprenyltransferase,	PVX_113540	para-hydroxybenzoate--polyprenyltransferase, putative (COQ2)	1643	33.35	53.99	34.51	22.7	2.8	33.73	96.33	34.52	71.21	42.57	19.21	43.13	39.07	18.61	2.57	24.21	77.03	23.92	66.47	34.91
PVP01_1141600	G-protein associated signal transduction	PVX_113535	hypothetical protein, conserved	2033	153.58	347.7	263.49	139.86	193.47	374.99	303.94	196.21	370.62	260.43	69.84	218.96	235.35	90.43	139.85	212.88	191.56	106.98	272.59	170.94
PVP01_1141700	uroporphyrinogen III decarboxylase, putative	PVX_113530	uroporphyrinogen III decarboxylase, putative (UROD)	1394	334.2	99.34	72.15	27.24	67.3	430.31	123.18	322.5	101.19	175.27	231.9	95.76	98.54	26.93	74.59	371.53	118.91	270.12	114.04	155.81
PVP01_1141800	RING zinc finger protein, putative	PVX_113525	RING zinc finger protein, putative	1331	320.9	155.49	92.54	31.79	33.65	279.2	162.21	224.18	138.67	159.85	234.85	158.16	133.35	33.15	39.36	254.11	165.25	198.25	164.93	153.49
PVP01_1141900	MYND finger protein, putative	PVX_113520	MYND finger protein, putative	1565	18.37	17.28	47.05	19.98	0	26.62	10.8	14.42	17.91	19.16	11.17	14.58	56.3	17.3	0	20.17	9.12	10.56	17.66	17.43
PVP01_1142000	translation initiation factor IF-2, putative	PVX_113515	translation initiation factor IF-2, putative	3146	215.66	259.16	414.06	255.19	364.52	188.53	217.3	178.29	358.13	272.32	61.28	101.76	230.75	102.97	164.08	67.04	85.35	60.46	164.11	115.31
PVP01_1142100	glutaredoxin-like protein	PVX_113510	glutaredoxin-like protein, putative	788	4.62	15.12	31.37	0.91	14.02	21.13	16.06	13.11	27.07	15.93	6.39	29.33	86	1.8	31.44	36.04	31.26	22.34	61.59	34.02
PVP01_1142200	coatomer alpha subunit, putative	PVX_113505	coatomer alpha subunit, putative	4325	4.51	15.12	31.37	36.33	72.9	7.77	16.33	5.24	16.24	22.87	0.92	4.24	12.5	10.48	23.45	1.98	4.58	1.27	5.32	7.19
PVP01_1142300	conserved Plasmodium protein, unknown function	PVX_113500	hypothetical protein, conserved	5825	16.34	231.08	161.55	86.28	133.19	46.9	41.52	89.58	112.85	102.14	2.44	47.6	47.25	18.27	31.42	8.78	8.55	15.9	27.11	23.04
PVP01_1142400	polypyrimidine tract-binding protein, putative	PVX_113495	polypyrimidine tract binding protein, putative	2399	942.32	721.32	715.19	716.54	618.28	943.62	715.56	1480.55	515.54	818.77	357.86	378.99	533.14	386.71	372.68	447.85	376.19	672.74	316.26	426.94
PVP01_1142500	conserved Plasmodium protein, unknown function	PVX_113490	hypothetical protein, conserved	497	15.21	0	0	1.82	0	8.62	25.47	1.31	6.25	6.52	40.4	0	0	6.98	0	27.8	97.03	4.44	27.88	22.73
PVP01_1142600	conserved Plasmodium protein, unknown function	PVX_113485	hypothetical protein, conserved	536	29.75	10.8	7.84	10.9	0	14.31	16.61	24.47	11.66	14.04	70.32	36.22	37.03	37.18	0	41.18	56.07	73.24	46.09	44.15
PVP01_1142700	ubiquitin-conjugating enzyme E2, putative	PVX_113480	ubiquitin-conjugating enzyme E2 I, putative	584	27.49	28.08	7.84	16.35	14.02	21.41	15.78	19.23	20.82	19	57.24	82.65	32.54	49.01	47.95	54.42	46.71	50.28	72.13	54.77
PVP01_1142800	RNA-binding protein, putative	PVX_113475	RNA-binding protein, putative	1946	415.44	306.67	456.41	315.13	290.21	335.67	272.11	350.91	415.6	350.91	198.22	202.69	427.82	213.84	220.21	199.88	180	200.87	320.85	240.49
PVP01_1142900	conserved Plasmodium protein, unknown function	PVX_113470	hypothetical protein, conserved	3602	664.68	455.69	636.77	745.6	923.91	318.61	714.73	311.14	977.77	638.77	163.71	155.01	307.49	260.7	360.21	98.26	243.19	91.35	388.12	229.78
PVP01_1143000	long chain polyunsaturated fatty acid elongation	PVX_113465	long chain polyunsaturated fatty acid elongation enzyme, putative	1001	5.86	6.48	42.35	15.44	0	12.88	8.86	23.6	20.4	15.1	6.01	9.27	85.75	22.62	0	16.37	12.7	29.49	34.19	24.04
PVP01_1143100	DNA repair protein RAD50, putative	PVX_113460	DNA repair protein RAD50, putative (RAD50)	5483	73.01	45.35	32.94	9.08	0	20.84	62.84	39.33	15.82	33.25	11.61	9.95	10.26	2.05	0	4.15	13.78	7.43	4.05	7.03
PVP01_1143200	conserved Plasmodium protein, unknown function	PVX_113455	hypothetical protein, conserved	923	190.99	71.27	17.25	7.27	11.22	99	34.6	109.69	15.82	61.9	216.41	112.82	38.63	11.77	20.48	138.73	54.92	151.9	29.35	86.11
PVP01_1143300	nucleoside diphosphate kinase, putative	PVX_113450	nucleoside diphosphate kinase, putative	5192	192.79	302.35	418.77	254.28	457.05	188.91	260.76	211.51	311.9	288.7	32.42	70.16	137.98	60.67	121.48	39.82	60.51	42.31	84.42	72.2
PVP01_1143400	cyclin dependent kinase binding protein,	PVX_113445	cyclin dependent kinase binding protein, putative	1784	17.92	56.15	10.98	29.97	22.43	45.57	59.79	21.41	35.4	33.29	9.41	40.88	11.33	22.4	18.76	29.85	43.58	13.51	30.11	24.43
PVP01_1143500	calcium-binding protein, putative	PVX_113440	calcium-binding protein, putative	602	6.08	6.48	7.84	4.54	32.25	34.86	14.67	19.66	14.99	15.71	12.12	18.24	31.12	13.02	105.37	84.89	41.52	49.1	49.64	45
PVP01_1143600	serine	PVX_113435	serine/threonine protein kinase, putative (ARK1)	1190	335.55	140.38	174.09	123.51	159.83	437.04	246.64	371.45	249.86	248.71	279.81	162.91	286.13	146.89	213.49	452.58	286.76	375.37	339.22	282.57
PVP01_1143700	conserved Plasmodium protein, unknown function	PVX_113430	hypothetical protein, conserved	761	137.02	88.55	40.78	59.03	85.52	294.74	58.96	141.15	77.46	109.25	198.46	179.91	117.06	122.53	200.92	525.6	120.23	252.14	184.63	211.28
PVP01_1143800	RNA-binding protein, putative	PVX_113420	RNA-binding protein, putative	2525	618.82	1060.39	677.55	1443.97	1452.46	1165.31	1043.31	1322.79	839.94	1069.39	222.39	527.08	477.86	737.32	828.13	523.52	518.87	568.45	487.41	543.45
PVP01_1143900	50S ribosomal protein L24, putative	PVX_113415	50S ribosomal protein L24, putative	707	2.48	2.16	0	0	0	3.98	8.03	3.5	3.33	2.61	3.96	4.85	0	0	0	7.81	18.09	6.91	8.78	5.6
PVP01_1144000	conserved Plasmodium protein, unknown function	PVX_113410	hypothetical protein, conserved	410	0.23	0	0	2.72	0	0.19	0.55	0	0	0.41	0.83	0	0	14.53	0	0.83	2.96	0	0	2.13
PVP01_1144100	RAP protein, putative	PVX_113405	RAP protein, putative	4256	25.01	23.76	18.82	26.34	37.85	23.97	35.71	32.77	25.4	27.74	5.17	6.78	7.63	7.73	12.38	6.21	10.19	8.07	8.46	8.07
PVP01_1144200	glyoxalase I, putative	PVX_113400	glyoxalase I, putative	1079	20.96	32.39	18.82	8.17	2.8	40.74	26.57	10.05	24.57	20.56	19.63	42.29	34.78	10.93	4.22	47.32	34.76	11.44	37.54	26.99
PVP01_1144300	DNA helicase, putative	PVX_113395	DNA helicase, putative	4694	27.16	53.99	47.05	58.12	63.09	51.54	76.4	62.05	54.97	54.93	5.07	13.91	17.22	15.4	18.63	12.06	19.69	13.79	16.52	14.7
PVP01_1144400	conserved Plasmodium protein, unknown function	PVX_113390	hypothetical protein, conserved	8654	3396.88	4874.33	2995.66	5544.31	4238.21	3723.8	4672.88	6327.72	4352.51	4458.48	337.92	668.43	583.48	782.08	665.43	464.77	640.7	747.3	696.03	620.68
PVP01_1144500	conserved Plasmodium protein, unknown function	PVX_113385	hypothetical protein, conserved	722	29.52	0	23.53	0.91	0	39.03	26.57	22.72	20.82	18.12	45.83	0	72.45	2.02	0	74.5	58.18	43.64	53.29	38.88
PVP01_1144600	conserved Plasmodium protein, unknown function	PVX_113380	hypothetical protein, conserved	2255	985.7	343.38	230.56	171.64	180.86	353.29	512.66	596.94	431.42	422.94	400.3	193	183.83	99.08	116.64	179.24	288.33	290.27	283.14	225.98
PVP01_1144700	mitochondrial ribosomal protein L41, putative	PVX_113375	mitochondrial ribosomal protein L41, putative	407	4.39	6.48	0	7.27	0	1.8	3.32	2.62	2.91	3.2	16.31	34.59	0	39.26	0	8.03	17.98	12.79	18.51	16.39
PVP01_1144800	transcription factor with AP2 domain(s),	PVX_113370	transcription factor with AP2 domain(s), putative (ApiAP2)	5975	415.22	291.55	337.21	267	176.65	105.83	290.38	606.99	338.56	314.38	60.4	58.5	96.08	55.09	40.59	19.3	58.26	104.95	79.23	63.6
PVP01_1144900	conserved Plasmodium protein, unknown function	PVX_113365	hypothetical protein, conserved	4832	25.01	8.64	7.84	0.91	0	31.74	30.17	27.97	13.74	16.22	4.53	2.16	2.78	0.23	0	7.21	7.54	6.03	4.01	3.83
PVP01_1145000	conserved Plasmodium protein, unknown function	PVX_113360	hypothetical protein, conserved	1253	1.46	0	9.41	0	0	3.6	11.35	9.18	5	4.44	1.15	0	14.55	0	0	3.51	12.41	8.72	6.38	5.19
PVP01_1145100	centrosomal protein CEP76, putative	PVX_113355	centrosomal protein CEP76, putative (CEP76)	5690	4.17	0	40.78	18.16	0	7.67	36.54	1.75	14.16	13.69	0.64	0	12.22	3.94	0	1.47	7.71	0.32	3.49	3.31
PVP01_1145200	phenylalanine--tRNA ligase, putative	PVX_113350	phenylalanine--tRNA ligase, putative	1613	1.92	0	3.14	7.27	37.85	7.48	16.06	3.93	6.66	9.37	1.13	0	3.63	6.08	35.47	5.48	13.11	2.78	6.35	8.23
PVP01_1145300	conserved Plasmodium protein, unknown function	PVX_113345	ARID/BRIGHT DNA binding domain containing protein	7109	759.56	1343.3	668.14	1287.77	1131.4	691.42	1174.79	1606.4	1232.63	1099.49	92.41	225.34	159.18	222.19	217.34	105.5	197.06	232.15	241.15	188.04
PVP01_1145400	cation	PVX_113340	cation/H+ antiporter, putative	1451	14.99	25.92	34.51	66.3	26.64	24.54	10.24	29.28	31.65	29.34	9.93	23.85	45.01	62.58	28.18	20.25	9.44	23.4	34.05	28.52
PVP01_1145500	trophozoite exported protein 1, putative	PVX_113335	trophozoite exported protein 1, putative (TEX1)	2996	85.86	144.7	236.83	121.69	143	63.57	51.76	99.2	124.1	118.97	25.7	59.85	139.03	51.73	67.82	23.8	21.42	35.44	59.91	53.86
PVP01_1145600	dihydroorotate dehydrogenase, putative	PVX_113330	dihydroorotate dehydrogenase, mitochondrial precursor, putative (DHODH)	1844	69.3	103.66	92.54	81.73	92.53	74.85	53.7	64.24	84.95	79.72	35.09	72.74	92.08	58.87	74.56	47.28	37.72	39.06	69.64	58.56
PVP01_1145700	mitochondrial chaperone BCS1, putative	PVX_113325	mitochondrial chaperone BCS1, putative	1577	30.65	30.24	26.66	19.07	15.42	16.11	29.07	19.23	12.91	22.15	18.48	25.3	31.63	16.37	14.83	12.1	24.35	13.96	12.62	18.85
PVP01_1145800	RNA-binding protein, putative	PVX_113320	hypothetical protein, conserved	1562	227.72	181.41	167.82	175.27	147.21	129.51	271.55	273.12	244.44	202.01	138.82	153.45	201.23	152.11	143.09	98.35	229.99	200.5	241.66	173.24
PVP01_1145900	conserved Plasmodium protein, unknown function	PVX_113315	hypothetical protein, conserved	1517	158.87	112.3	67.44	76.29	215.91	214.87	121.8	124.54	126.18	135.36	100.11	98.22	83.6	68.44	217.02	168.61	106.66	94.56	128.98	118.47
PVP01_1146000	conserved Plasmodium protein, unknown function	PVX_113310	hypothetical protein, conserved	1622	277.19	237.56	109.79	151.66	126.18	306.87	177.99	166.06	160.74	190.45	161.95	192.53	126.14	126.12	117.49	223.42	144.42	116.75	152.24	151.23
PVP01_1146100	JmjC domain containing protein, putative	PVX_113305	hypothetical protein, conserved	2072	198.65	287.23	194.48	212.51	137.39	177.26	187.4	253.02	187.81	203.97	88.47	177.14	170.12	134.57	97.25	98.57	115.66	135.08	135.27	128.01
PVP01_1146200	conserved Plasmodium protein, unknown function	PVX_113300	hypothetical protein, conserved	1391	231.78	95.02	73.72	54.49	81.32	161.82	206.23	138.97	169.49	134.76	161.23	91.82	100.94	54	90.35	140.05	199.57	116.69	191.48	127.35
PVP01_1146300	SAC3	PVX_113295	hypothetical protein, conserved	3866	497.13	557.19	484.64	545.8	293.02	680.24	423.8	919.01	480.97	542.42	113.68	175.93	217.23	177.15	106.02	194.8	133.84	250.38	177.19	171.8
PVP01_1146400	geranylgeranyltransferase, putative	PVX_113290	geranylgeranyltransferase, putative	1187	22.08	10.8	9.41	24.52	0	67.36	13.56	17.48	14.57	19.98	18.47	12.57	15.51	29.25	0	69.96	15.82	17.72	19.85	22.13
PVP01_1146500	elongation factor G, putative	PVX_113285	elongation factor G, putative	2897	84.28	112.3	100.38	89	99.54	105.45	34.6	65.55	53.3	82.71	26.14	48.15	61.08	39.21	48.94	40.92	14.84	24.28	26.68	36.69
PVP01_1146600	liver merozoite formation protein, putative	PVX_113280	liver merozoite formation protein, putative (PALM)	1052	19.16	88.55	64.3	102.62	32.25	47.94	16.89	15.29	32.48	46.61	18.5	119.2	122.54	141.48	50.01	57.38	22.78	17.97	51.19	66.78
PVP01_1146700	MYND finger protein, putative	PVX_113275	hypothetical protein, conserved	956	701.87	479.44	379.56	543.08	416.39	698.72	360.41	499.49	343.55	491.39	761.52	726.29	813.49	842.01	727.36	938.13	547.38	661.46	609.54	736.35
PVP01_1146800	ATP-dependant RNA helicase, putative	PVX_113270	ATP-dependent RNA helicase, putative	4280	15.44	41.03	100.38	81.73	12.62	25.49	16.33	12.67	47.89	39.29	3.17	11.64	40.44	23.85	4.1	6.56	4.64	3.1	15.86	12.6
PVP01_1146900	conserved Plasmodium protein, unknown function	PVX_113265	hypothetical protein, conserved	4256	230.99	125.26	145.86	60.85	19.63	122.78	130.93	163	154.49	128.2	47.77	35.76	59.11	17.86	6.42	31.81	37.38	40.14	51.45	36.41
PVP01_1147000	Plasmodium exported protein, unknown function	PVX_113260	hypothetical protein	2009	1.24	6.48	0	13.62	33.65	2.27	5.26	0	1.67	7.13	0.57	4.13	0	8.92	24.64	1.31	3.36	0	1.24	4.91
PVP01_1147100	conserved Plasmodium protein, unknown function	PVX_113255	hypothetical protein, conserved	335	0	0	0	0	0	0	0.83	0	0	0.09	0	0	0	0	0	0	6.74	0	0	0.75
PVP01_1147200	Plasmodium exported protein, unknown function	-	-	641	0	2	0	3	5	1	0	5	0	1.78	0.82	5.55	0	11.91	0	1.06	1.43	0	3.78	2.73
PVP01_1147300	conserved Plasmodium protein, unknown function	PVX_113250	hypothetical protein	584	0.9	0	1.57	6.36	18.23	1.23	3.32	0.87	1.25	3.75	1.88	0	6.51	19.06	62.33	3.13	9.83	2.29	4.33	12.15
PVP01_1147400	Plasmodium exported protein, unknown function	PVX_113245	hypothetical protein	674	0.23	0	0	0	0	0.47	11.35	2.18	0.42	1.63	0.38	0	0	0	0	0.99	27.32	4.62	1.17	3.83
PVP01_1147500	Plasmodium exported protein, unknown function	PVX_113240	hypothetical protein	932	1.13	2.16	3.14	4.54	7.01	0.57	55.36	2.18	3.33	8.82	1.26	3.38	6.94	7.27	12.64	0.79	86.81	2.99	6.1	14.24
PVP01_1147600	Plasmodium exported protein, unknown function	PVX_113235	Pv-fam-d protein	1637	0.9	0	10.98	8.17	0	2.18	34.32	3.06	4.16	7.09	0.52	0	12.48	6.73	0	1.57	27.56	2.13	3.9	6.1
PVP01_1147700	PIR protein	PVX_113230	variable surface protein Vir14-related	1304	1.01	0	0	1.82	0	0.66	2.77	6.12	4.16	1.84	0.76	0	0	1.94	0	0.62	2.89	5.54	5.07	1.87
PVP01_1147800	Plasmodium exported protein, unknown function	PVX_113225	Plasmodium exported protein, unknown function	1121	0	0	0	0	0	0	0.55	0	0	0.06	0	0	0	0	0	0	0.69	0	0	0.08
PVP01_1148200	PIR protein	PVX_124720	variable surface protein Vir12-related	1916	0.23	0	0	0	0	0	0.55	0	0	0.09	0.11	0	0	0	0	0	0.37	0	0	0.05
PVP01_1148700	PIR protein	PVX_124705	variable surface protein Vir12-related	1511	0	0	0	0	0	0	2.49	0	0	0.28	0	0	0	0	0	0	2.19	0	0	0.24
PVP01_1149000	PIR protein	-	-	2000	0	14	0	2	2	0	0	0	0	2	0	0	0	0	0	0.11	2.49	0	0.62	0.36
PVP01_1149100	PIR protein	-	-	1358	0	7.01	0	0	1	0	0	0	0	0.89	0	0	0	0	0	0.08	1.93	0	0	0.22
PVP01_1149200	PIR protein, fragment	-	-	359	0	2.99	1	0	1	0	0	0	0	0.55	0	0	0	0	0	0.53	5.75	2.77	0	1.01
PVP01_1149500	PIR protein	PVX_049690	unspecified product	1373	0	1.21	0	0.45	0	0	2.64	0	0	0.48	0	2.12	0	0.91	0	0	2.99	0	0	0.67
PVP01_1200200	PIR protein	-	-	842	0	3	0	0	0	0	2	0	0	0.56	0.43	0	7.89	0	0	0	1.48	0	0	1.09
PVP01_1200600	PIR protein	-	-	1208	0	0.99	0	0	0	0	0	0	0	0.11	0.18	0	0	0	0	0	0.31	0	0	0.05
PVP01_1200800	PIR protein	-	-	1181	0	2	2	0.93	2	0	0	0	7	1.55	0.42	0	0	0	13.23	0.2	0.65	0.89	0.53	1.77
PVP01_1201000	PIR protein	PVX_083590	variable surface protein Vir12, putative	1301	0.34	0	0	0	0	0.09	0.55	0	0.42	0.16	0	0	0	0	0	0	0.29	0	0	0.03
PVP01_1201000	PIR protein	PVX_083590	variable surface protein Vir12, putative	1301	0	0	0	0	0	0	0.28	0	0	0.03	0	0	0	0	0	0	0.29	0	0	0.03
PVP01_1201000	PIR protein	PVX_083590	variable surface protein Vir12, putative	1301	0.34	0	0	0	0	0.09	0.55	0	0.42	0.16	0	0	0	0	0	0	0.29	0	0	0.03
PVP01_1201000	PIR protein	PVX_083590	variable surface protein Vir12, putative	1301	0	0	0	0	0	0	0.28	0	0	0.03	0	0	0	0	0	0	0.29	0	0	0.03
PVP01_1201000	PIR protein	PVX_083590	variable surface protein Vir12, putative	1301	0.34	0	0	0	0	0.09	0.55	0	0.42	0.16	0	0	0	0	0	0	0.29	0	0	0.03
PVP01_1201000	PIR protein	PVX_083590	variable surface protein Vir12, putative	1301	0	0	0	0	0	0	0.28	0	0	0.03	0	0	0	0	0	0	0.29	0	0	0.03
PVP01_1201000	PIR protein	PVX_083590	variable surface protein Vir12, putative	1301	0.34	0	0	0	0	0.09	0.55	0	0.42	0.16	0	0	0	0	0	0	0.29	0	0	0.03
PVP01_1201000	PIR protein	PVX_083590	variable surface protein Vir12, putative	1301	0	0	0	0	0	0	0.28	0	0	0.03	0	0	0	0	0	0	0.29	0	0	0.03
PVP01_1201300	PIR protein	PVX_083575	variable surface protein Vir24-related	1607	0.11	0	0	0	0	0	1.66	0	0	0.2	0.07	0	0	0	0	0	1.36	0	0	0.16
PVP01_1201400	Plasmodium exported protein (PHIST), unknown	PVX_083570	Plasmodium exported protein, unknown function	1028	0.56	0	0	1.82	0	0.38	73.36	0	2.5	8.74	0.56	0	0	2.58	0	0.47	101.81	0	4.05	12.16
PVP01_1201500	Plasmodium exported protein (PHIST), unknown	PVX_083565	Plasmodium exported protein, unknown function	971	0.45	0	7.84	0	0	0.57	4.98	1.75	1.25	1.87	0.48	0	16.49	0	0	0.75	7.42	2.27	2.17	3.29
PVP01_1201600	Plasmodium exported protein, unknown function	PVX_083560	Plasmodium exported protein, unknown function	1022	0.68	0	10.98	0	0	0.28	24.64	0	0.83	4.16	0.68	0	21.67	0	0	0.35	34.44	0	1.36	6.5
PVP01_1201700	hypothetical protein	PVX_083555	hypothetical protein	554	0.45	0	0	6.36	0	0.38	9.13	1.31	1.67	2.14	1.01	0	0	20.62	0	1.04	29.3	3.72	6.25	6.88
PVP01_1201800	tryptophan-rich protein	PVX_083550	tryptophan-rich antigen (Pv-fam-a)	1964	5.63	2.16	0	0	0	4.55	12.46	20.54	5.41	5.64	2.66	1.41	0	0	0	2.68	8.16	11.64	4.14	3.41
PVP01_1201900	Plasmodium exported protein, unknown function	PVX_083545	Plasmodium exported protein, unknown function	1877	26.03	49.67	109.79	561.24	176.65	76.08	35.16	100.51	38.31	130.38	12.92	34.17	107.11	396.37	139.54	47.13	24.21	59.91	30.79	94.68
PVP01_1202000	vacuolar fusion protein MON1, putative	PVX_083535	vacuolar fusion protein MON1, putative	2699	447.1	436.25	208.6	258.83	207.49	268.4	319.17	561.98	282.34	332.24	149.58	201.81	136.93	123.01	110.08	112.29	147.71	224.67	152.46	150.95
PVP01_1202100	P-loop containing nucleoside triphosphate	PVX_083530	hypothetical protein, conserved	7076	155.61	235.4	468.95	430.47	234.13	88.11	185.19	224.62	352.3	263.86	19.02	39.68	112.26	74.63	45.19	13.51	31.21	32.62	69.26	48.6
PVP01_1202200	protein kinase, putative	PVX_083520	protein kinase, putative	1397	13.41	34.55	51.76	39.96	0	23.12	10.24	12.24	16.24	22.39	9.28	33.22	70.52	39.4	0	19.91	9.86	10.22	18.26	23.41
PVP01_1202300	thioredoxin-related protein, putative	PVX_083515	protein disulfide-isomerase, putative	755	258.37	295.87	225.85	422.29	270.58	340.59	190.45	314.64	186.98	278.4	378.12	607.54	655.16	885.79	642.5	613.57	392.5	568.15	450.45	577.09
PVP01_1202400	conserved Plasmodium protein, unknown function	PVX_083510	hypothetical protein, conserved	4682	2032.58	2138.05	1433.53	2281.29	2058.12	1342.86	2726.05	3595.18	2613.51	2246.8	380.56	552.44	525.92	606.07	609.24	315.06	704.43	801.06	787.79	586.95
PVP01_1202500	conserved Plasmodium protein, unknown function	PVX_083505	hypothetical protein, conserved	1838	278.31	131.74	131.75	116.24	99.54	96.07	179.37	113.62	185.73	148.04	141.44	92.78	131.57	84.03	80.5	60.9	126.45	69.33	152.8	104.42
PVP01_1202600	U3 small nucleolar RNA-associated protein 15,	PVX_083500	hypothetical protein, conserved	1526	314.82	358.5	323.09	778.29	480.88	326.1	333.56	414.71	335.22	407.24	197.04	311.43	397.82	693.59	480.09	254.2	290.13	312.72	340.37	364.15
PVP01_1202700	ABC transporter B family member 6, putative	PVX_083495	ABC transporter B family member 6, putative (ABCB6)	3122	223.21	328.27	213.3	538.54	640.71	288.3	227.26	233.79	291.5	331.65	63.94	129.95	119.84	219.08	290.78	103.35	90	79.93	134.67	136.84
PVP01_1202800	conserved Plasmodium protein, unknown function	PVX_083490	hypothetical protein, conserved	5507	349.3	624.14	564.63	312.41	576.22	329.79	404.15	404.22	482.22	449.68	55.27	136.25	175.03	70.13	144.08	65.42	88.22	76.06	122.79	103.69
PVP01_1202900	conserved Plasmodium protein, unknown function	PVX_083485	hypothetical protein, conserved	1415	1215.9	654.37	388.97	694.74	667.35	772.14	481.93	667.73	560.51	678.18	829.37	619.94	522.2	675.03	726.9	655.43	457.23	549.59	620.82	628.5
PVP01_1203000	conserved Plasmodium protein, unknown function	PVX_083480	hypothetical protein, conserved	698	850.71	494.56	192.91	335.11	414.99	1111.22	726.08	913.76	336.47	597.31	1381.7	1129.35	621.94	781.08	1097.15	2216.59	1664.93	1839.66	902.15	1292.73
PVP01_1203100	inner membrane complex protein 1f, putative	PVX_083475	inner membrane complex protein 1f, putative (IMC1f)	3932	73.47	56.15	34.51	38.14	0	108.76	89.13	66.86	26.65	54.85	16.5	17.42	15.19	12.16	0	30.6	27.65	17.89	9.65	16.34
PVP01_1203200	glycerol kinase, putative	PVX_083470	glycerol kinase, putative	1631	39.1	36.71	9.41	21.8	0	57.13	40.69	45.88	14.16	29.43	22.7	29.57	10.74	18.01	0	41.34	32.81	32.06	13.33	22.28
PVP01_1203300	60S ribosomal protein L17, putative	PVX_083465	60S ribosomal protein L17, putative	725	467.05	215.97	370.14	435.01	372.93	368.64	160.83	194.03	337.72	324.7	721.07	468.3	1133.52	963.19	935.69	699.77	350.11	370.46	859.52	722.4
PVP01_1203500	conserved Plasmodium protein, unknown function	PVX_083460	hypothetical protein, conserved	1553	18.03	34.55	31.37	62.66	11.22	18.47	40.97	20.54	34.56	30.26	11.06	29.42	37.86	54.74	10.97	14.12	34.93	15.18	34.4	26.96
PVP01_1203600	conserved Plasmodium protein, unknown function	PVX_083455	hypothetical protein, conserved	4352	122.03	25.92	58.03	56.31	145.81	60.16	75.29	73.42	62.88	75.54	24.65	7.23	22.98	16.14	46.59	15.23	21	17.66	20.46	21.33
PVP01_1203700	conserved protein, unknown function	PVX_083450	conserved protein, unknown function	596	2.37	0	0	2.72	0	4.74	0.55	1.31	0	1.3	4.78	0	0	7.93	0	11.7	1.59	3.32	0	3.26
PVP01_1203800	phosphatidylinositol transfer protein, putative	PVX_083445	phosphatidylinositol transfer protein, putative	2936	40.23	218.12	122.34	269.72	89.73	73.33	55.64	90.9	68.29	114.26	12.3	92.19	73.38	117.15	43.49	28.05	23.53	33.19	33.69	50.77
PVP01_1203900	transcription factor with AP2 domain(s),	PVX_083440	transcription factor with AP2 domain(s), putative (ApiAP2)	2489	1268.63	1211.56	570.9	1727.32	621.08	649.92	644.97	1303.13	458.07	939.51	463.02	611.65	408.94	895.79	359.67	296.51	325.8	568.82	269.99	466.69
PVP01_1204000	conserved Plasmodium protein, unknown function	PVX_083435	hypothetical protein, conserved	971	48.45	71.27	47.05	35.42	42.06	104.03	46.78	40.2	20.4	50.63	51.57	105.89	98.92	53.86	72.05	137.06	69.68	52.2	35.5	75.19
PVP01_1204100	N6-adenine-specific methylase, putative	PVX_083430	hypothetical protein, conserved	1358	5.18	10.8	4.71	20.89	40.66	25.77	13.56	16.17	7.5	16.14	3.71	10.73	6.62	21.28	46.46	22.92	13.5	13.96	8.71	16.43
PVP01_1204200	conserved Plasmodium protein, unknown function	PVX_083425	hypothetical protein, conserved	896	3.61	17.28	12.55	36.33	50.47	33.06	8.58	2.18	2.91	18.55	4.24	28.4	29.17	61.08	95.72	48.05	14.14	3.14	5.61	32.17
PVP01_1204300	conserved Plasmodium protein, unknown function	PVX_083420	hypothetical protein, conserved	4013	1167.9	883.3	570.9	520.37	846.8	614.68	901.3	1081.57	852.85	826.63	256.82	268.17	246.07	162.41	294.6	169.3	273.68	283.3	302.1	250.72
PVP01_1204400	ubiquitin-activating enzyme E1, putative	PVX_083415	ubiquitin-activating enzyme E1, putative	1883	75.61	88.55	51.76	46.32	77.11	35.43	55.36	90.46	104.52	69.46	37.41	60.7	50.32	32.59	60.69	21.87	37.99	53.72	83.7	48.78
PVP01_1204500	conserved Plasmodium protein, unknown function	PVX_083410	hypothetical protein, conserved	1148	29.52	28.08	81.56	47.22	44.86	23.12	11.35	20.1	42.48	36.48	25.68	34.01	139.9	58.61	62.57	24.96	13.78	21.22	60.2	48.99
PVP01_1204600	small nuclear ribonucleoprotein E, putative	PVX_083405	small nuclear ribonucleoprotein E, putative	410	4.73	8.64	18.82	9.08	40.66	5.78	4.98	1.75	5	11.05	17.34	45.5	139.05	48.42	251.29	25.45	26.6	8.41	31.29	65.93
PVP01_1204700	lysine--tRNA ligase, putative	PVX_083400	lysine--tRNA ligase, putative	1883	73.01	116.62	139.59	231.58	63.09	41.69	49.27	61.18	63.3	93.26	36.13	79.95	135.7	162.97	49.66	25.73	33.81	36.33	50.69	67.89
PVP01_1204800	conserved Plasmodium protein, unknown function	PVX_083395	hypothetical protein, conserved	938	0.23	0	0	0	0	0.38	1.66	0.87	0	0.35	0.25	0	0	0	0	0.52	2.58	1.19	0	0.5
PVP01_1204900	conserved Plasmodium protein, unknown function	PVX_083390	hypothetical protein, conserved	674	2.03	0	1.57	1.82	8.41	4.36	2.21	1.75	4.16	2.92	3.45	0	5.31	4.44	23.35	9.1	5.33	3.7	11.72	7.38
PVP01_1205000	conserved Plasmodium protein, unknown function	PVX_083385	hypothetical protein, conserved	1379	43.83	56.15	75.28	123.51	91.13	33.06	19.38	22.29	38.31	55.88	30.79	54.81	104.12	123.62	102.28	28.9	18.94	18.9	43.72	58.45
PVP01_1205100	peptidase, putative	PVX_083380	hypothetical protein, conserved	857	193.58	77.75	72.15	61.75	96.74	276.55	166.92	194.9	142.42	142.53	240.69	135.25	177.46	109.86	194.28	424.57	291.25	297.12	290.37	240.09
PVP01_1205200	conserved Plasmodium protein, unknown function	PVX_083375	hypothetical protein, conserved	1076	146.48	90.71	73.72	50.86	35.05	121.08	126.23	213.69	130.34	109.8	137.67	118.8	136.68	68.22	52.88	141.11	165.68	244.12	199.82	140.55
PVP01_1205300	conserved Plasmodium protein, unknown function	PVX_083370	hypothetical protein, conserved	8189	774.88	999.92	658.73	515.83	780.91	734.62	960.26	1602.47	938.63	885.14	81.56	145.09	135.76	76.99	129.74	97	139.32	200.27	158.83	129.4
PVP01_1205400	cytidine and deoxycytidylate deaminase,	PVX_083365	cytidine and deoxycytidylate deaminase, putative	863	4.17	12.96	0	8.17	0	19.33	9.97	4.37	2.91	6.88	5.14	22.34	0	14.41	0	29.42	17.23	6.6	5.89	11.23
PVP01_1205500	tyrosine kinase-like protein, putative	PVX_083360	tyrosine kinase-like protein, putative (TKL3)	5270	332.96	153.34	238.4	79.92	182.26	277.21	339.1	387.18	393.11	264.83	55.14	35.03	77.35	18.78	47.7	57.54	77.48	76.26	104.77	61.12
PVP01_1205600	glutamate--tRNA ligase, putative	PVX_083355	glutamate--tRNA ligase, putative	2489	37.18	30.24	156.84	209.78	116.36	14.12	48.17	86.96	113.68	90.37	13.57	15.26	112.35	108.79	67.39	6.44	24.33	37.96	67.01	50.34
PVP01_1205700	nucleoside diphosphate hydrolase, putative	PVX_083350	nucleoside diphosphate hydrolase, putative	737	52.85	15.12	26.66	22.7	8.41	47.94	47.61	27.09	37.48	31.76	79.83	32.06	79.87	49.18	20.64	89.09	101.36	50.57	93.28	66.21
PVP01_1205800	conserved Plasmodium protein, unknown function	PVX_083345	hypothetical protein, conserved	1556	516.29	192.21	76.85	117.15	70.1	711.13	320	450.54	153.66	289.77	316.1	163.3	92.55	102.12	68.44	542.36	272.21	332.21	152.58	226.87
PVP01_1205900	conserved Plasmodium protein, unknown function	PVX_083340	hypothetical protein, conserved	485	58.03	34.55	42.35	34.51	11.22	51.63	26.02	24.03	34.15	35.17	160.23	135.99	234.3	137.89	51.51	172.91	103.22	84.96	158.72	137.75
PVP01_1206000	E1-E2 ATPase, putative	PVX_083335	plasma membrane Ca2+ ATPase, putative	5135	135.78	140.38	109.79	145.31	256.56	128.66	140.07	108.81	117.43	142.53	23.1	32.95	36.59	35.07	68.98	27.43	32.88	22.02	32.15	34.57
PVP01_1206100	WD repeat-containing protein 16, putative	PVX_083330	hypothetical protein, conserved	2288	20.62	12.96	4.71	22.7	26.64	43.39	49	23.6	23.74	25.26	8.24	7.17	3.69	12.9	16.91	21.67	27.12	11.29	15.33	13.81
PVP01_1206200	conserved Plasmodium protein, unknown function	PVX_083325	hypothetical protein, conserved	1265	1071.9	533.43	432.88	425.02	600.05	714.44	644.7	723.23	694.19	648.87	832.12	575.87	661.98	470.34	745.29	689.31	697.16	679.29	876.51	691.99
PVP01_1206300	TBC domain protein, putative	PVX_083320	TBC domain protein, putative	1172	43.61	64.79	51.76	43.59	79.91	38.28	27.13	26.66	22.49	44.25	37.02	76.57	86.62	52.79	108.71	40.35	32.12	27.44	31.09	54.75
PVP01_1206400	conserved Plasmodium protein, unknown function	PVX_083315	hypothetical protein, conserved	10478	82.93	88.55	228.99	214.33	9.81	72.48	99.65	98.76	122.22	113.08	6.79	9.99	36.7	24.87	1.27	7.45	11.24	9.59	16.08	13.78
PVP01_1206500	elongation factor Tu, putative	PVX_083310	translation elongation factor, putative	4313	149.07	133.9	208.6	265.18	228.52	130.65	109.89	149.45	219.04	177.14	30.4	37.69	83.37	76.75	73.71	33.38	30.94	36.29	71.94	52.72
PVP01_1206600	step II splicing factor, putative	PVX_083305	step II splicing factor, putative	782	981.19	600.38	340.34	706.55	529.95	1388.81	723.59	1146.68	707.1	791.62	1371.7	1176.64	942.54	1414.96	1200.44	2392.1	1423.03	1974.19	1625.35	1502.33
PVP01_1206700	GTPase, putative	PVX_083300	GTPase, putative	800	7.1	30.24	0	4.54	0	6.54	11.9	4.37	4.58	7.7	9.64	57.51	0	8.83	0	10.94	22.72	7.3	10.22	14.13
PVP01_1206800	conserved Plasmodium protein, unknown function	PVX_083295	hypothetical protein, conserved	3773	151.89	306.67	202.32	164.38	95.34	109.62	159.72	449.23	236.11	208.36	35.63	99.34	93.04	54.73	35.39	32.2	51.75	125.58	89.25	68.55
PVP01_1206900	conserved Plasmodium protein, unknown function	PVX_083290	hypothetical protein, conserved	5372	48	86.39	111.36	71.74	39.26	66.32	84.7	120.17	156.16	87.12	7.79	19.35	35.42	16.52	10.07	13.5	18.97	23.2	40.8	20.62
PVP01_1207000	leucine-rich repeat protein	PVX_083285	leucine-rich repeat protein	1058	9.24	6.48	9.41	14.53	29.44	20.84	10.52	7.87	5	12.59	8.86	8.66	17.81	19.89	45.35	24.78	14.09	9.18	7.82	17.38
PVP01_1207100	ethanolamine-phosphate cytidylyltransferase,	PVX_083280	ethanolamine-phosphate cytidylyltransferase, putative	1946	276.62	460.01	539.53	442.27	375.73	502.51	506.57	753.82	422.67	475.53	131.98	304.04	505.74	300.11	285.1	299.23	335.1	431.51	326.31	324.35
PVP01_1207200	conserved Plasmodium protein, unknown function	PVX_083275	hypothetical protein	959	2.7	0	0	5.45	0	4.64	29.34	0	2.08	4.91	2.92	0	0	8.42	0	6.21	44.39	0	3.68	7.29
PVP01_1207300	DNA	PVX_083270	DNA/RNA-binding protein Alba 4, putative (ALBA4)	1247	2153.82	1794.67	1656.24	3139.5	2606.29	2123.72	1547.94	1979.6	1665.3	2074.12	1700.21	1970.42	2575.78	3533.21	3292.55	2083.15	1702.47	1891.36	2138.59	2320.86
PVP01_1207400	conserved Plasmodium protein, unknown function	PVX_083265	hypothetical protein, conserved	608	0.9	4.32	10.98	0	0	7.58	3.88	5.68	0.83	3.8	1.77	11.98	42.95	0	0	18.2	10.81	13.97	2.72	11.38
PVP01_1207500	conserved Plasmodium protein, unknown function	PVX_083262	conserved Plasmodium membrane protein, unknown function	794	3.38	0	0	2.72	15.42	0.95	0.55	0	1.67	2.74	4.63	0	0	5.35	34.23	1.6	1.07	0	3.75	5.63
PVP01_1207600	nucleoside transporter 1, putative	PVX_083260	nucleoside transporter 1, putative (NT1)	1376	25.35	23.76	34.51	53.58	151.41	7.58	19.65	8.74	32.06	39.63	17.86	23.25	47.84	53.77	170.38	6.64	19.26	7.43	36.69	42.57
PVP01_1207700	DNA topoisomerase 3, putative	PVX_083255	DNA topoisomerase 3, putative (TOP3)	2126	1.13	4.32	7.84	4.54	0	0.57	6.92	3.93	2.08	3.48	0.49	2.59	6.67	2.8	0	0.31	4.15	2.04	1.46	2.28
PVP01_1207800	WD repeat-containing protein 92, putative	PVX_083250	G-beta repeat protein, putative	1217	5.3	15.12	10.98	9.08	0	5.97	5.26	4.81	5.41	6.88	4.3	17.08	17.57	10.52	0	6.02	5.95	4.73	7.16	8.15
PVP01_1207900	conserved Plasmodium protein, unknown function	PVX_083245	hypothetical protein, conserved	722	33.24	21.6	31.37	32.69	19.63	52.01	27.13	26.66	38.73	31.45	51.6	47.09	96.6	72.79	49.53	99.27	59.39	51.19	99.12	69.62
PVP01_1208000	6-cysteine protein	PVX_083240	6-cysteine protein	1427	30.99	53.99	150.57	108.98	7.01	58.83	71.42	34.52	69.96	65.14	20.93	50.65	200.19	104.86	7.56	49.47	67.1	28.14	76.73	67.29
PVP01_1208100	6-cysteine protein	PVX_083235	6-cysteine protein	1478	24.34	36.71	9.41	27.24	7.01	20.18	14.39	21.41	17.49	19.8	15.8	33.08	12.02	25.18	7.26	16.31	12.99	16.75	18.42	17.53
PVP01_1208200	conserved Plasmodium protein, unknown function	PVX_083230	hypothetical protein, conserved	791	19.94	23.76	7.84	12.71	25.24	22.07	14.67	13.98	12.08	16.92	27.47	45.86	21.39	25.08	56.3	37.47	28.42	23.71	27.34	32.56
PVP01_1208300	conserved Plasmodium protein, unknown function	PVX_083225	hypothetical protein, conserved	1952	184.11	198.69	167.82	155.3	189.27	166.65	156.68	258.7	159.08	181.81	87.55	130.87	156.77	105.02	143.12	98.9	103.29	147.58	122.39	121.72
PVP01_1208400	conserved Plasmodium protein, unknown function	PVX_083220	hypothetical protein, conserved	16775	1043.52	1961.2	1396.17	446.77	674.55	765.67	1444.35	2323.51	1554.46	1290.02	53.04	137.21	139.38	32.37	53.99	48.84	101.15	140.09	127.01	92.56
PVP01_1208500	DNA	PVX_083215	DNA/RNA-binding protein Alba 2, putative (ALBA2)	749	269.86	449.21	283.88	758.31	464.06	223.68	267.4	296.72	233.62	360.75	399.1	932.29	832.28	1607.55	1113.85	407.11	557.03	541.68	568.89	773.31
PVP01_1208600	nuclear import protein MOG1, putative	PVX_083210	nuclear import protein MOG1, putative	632	2.37	4.32	4.71	9.99	14.02	4.93	3.32	2.62	0.83	5.23	4.4	11.33	17.41	26.72	42.67	11.22	8.76	6.09	2.57	14.57
PVP01_1208700	protein transport protein SEC61 subunit alpha,	PVX_083205	protein transport protein SEC61 subunit alpha, putative	1544	309.86	261.32	418.77	489.5	459.85	288.01	418.82	454.91	508.88	401.1	191.38	223.99	508.78	430.44	452.96	221.58	359.44	338.43	509.79	359.64
PVP01_1208800	dynactin subunit 2, putative	PVX_083200	dynactin subunit 2, putative	2225	114.25	71.27	56.46	82.64	5.61	99.19	75.85	79.97	51.64	70.76	47.08	40.65	45.68	48.41	3.67	51.06	43.29	39.46	34.39	39.3
PVP01_1208900	kinetochore protein SPC25, putative	PVX_083195	kinetochore protein SPC25, putative (SPC25)	776	96.45	36.71	76.85	94.45	54.68	163.62	50.1	50.69	69.54	77.01	136.19	72.69	215	191.07	125.13	284.59	99.55	88.19	161.5	152.66
PVP01_1209000	conserved Plasmodium protein, unknown function	PVX_083190	hypothetical protein, conserved	3368	172.96	107.98	191.35	138.95	135.99	99.38	144.77	110.12	158.66	140.02	45.73	39.44	99.19	52.16	56.93	32.89	52.89	34.72	67.62	53.51
PVP01_1209100	isocitrate dehydrogenase [NADP], mitochondrial,	PVX_083185	isocitrate dehydrogenase [NADP], mitochondrial, putative (IDH)	1535	23.44	6.48	12.55	10.9	57.48	18.38	21.31	13.11	28.32	21.33	14.57	5.59	15.35	9.65	57	14.23	18.42	9.82	28.56	19.24
PVP01_1209200	inner membrane complex protein, putative	PVX_083180	inner membrane complex protein, putative	1313	29.75	17.28	29.8	16.35	58.88	17.15	23.81	16.61	34.98	27.18	22.12	17.85	43.63	17.32	69.99	15.85	24.64	14.92	42.27	29.84
PVP01_1209300	ubiquitin-conjugating enzyme E2, putative	PVX_083175	ubiquitin-conjugating enzyme E2, putative	914	1.8	0	0	1.82	0	1.99	4.15	3.06	0.42	1.47	2.07	0	0	2.98	0	2.82	6.67	4.29	0.78	2.18
PVP01_1209400	conserved Plasmodium protein, unknown function	PVX_083170	hypothetical protein, conserved	4877	21.41	43.19	158.41	83.55	114.96	47.01	25.47	42	42.51	64.28	3.84	10.7	55.7	21.27	32.61	10.57	6.31	8.97	12.28	18.03
PVP01_1209500	conserved Plasmodium protein, unknown function	PVX_083165	hypothetical protein	386	1.92	4.32	0	4.54	0	0.76	4.43	1.75	2.5	2.25	7.83	25.48	0	27.09	0	3.71	26.56	9.49	17.58	13.08
PVP01_1209600	rhomboid protease ROM6, putative	PVX_083160	rhomboid protease ROM6, putative	1799	3.15	0	7.84	5.45	0	2.75	5.26	6.55	2.08	3.68	1.64	0	8.02	4.03	0	1.78	3.8	4.1	1.75	2.79
PVP01_1209700	thioredoxin 2, putative	PVX_083155	thioredoxin 2, putative (TRX2)	599	12.28	12.96	3.14	3.63	0	9.76	3.6	8.3	4.16	6.43	24.65	36.74	12.54	10.49	0	23.93	10.26	20.89	13.89	17.04
PVP01_1209800	conserved Plasmodium protein, unknown function	PVX_083150	hypothetical protein, conserved	1094	4.85	0	3.14	5.45	0	5.97	8.03	0.44	2.91	3.42	4.46	0	5.7	7.16	0	6.82	10.33	0.49	4.38	4.37
PVP01_1209900	conserved Plasmodium protein, unknown function	PVX_083140	hypothetical protein, conserved	4877	498.82	367.14	473.66	509.48	490.7	330.55	367.33	548.87	614.65	466.8	89.52	90.92	166.55	129.73	139.21	74.34	90.97	117.19	177.56	119.55
PVP01_1210000	aspartate carbamoyltransferase, putative	PVX_083135	aspartate carbamoyltransferase, putative	1244	18.03	41.03	94.1	115.34	53.28	23.97	30.73	24.03	44.56	49.45	14.27	45.18	146.77	130.17	67.5	23.58	33.89	23.03	57.38	60.2
PVP01_1210100	conserved Plasmodium protein, unknown function	PVX_083130	hypothetical protein, conserved	3614	35.16	73.43	106.65	121.69	40.66	43.3	45.4	35.83	101.61	67.08	8.63	24.89	51.32	42.4	15.8	13.31	15.39	10.48	40.19	24.71
PVP01_1210200	lipoyl synthase, putative	PVX_083125	lipoyl synthase, putative	1454	9.92	17.28	12.55	26.34	0	14.12	41.25	22.29	17.91	17.96	6.56	15.86	16.33	24.8	0	11.62	37.92	17.77	19.22	16.68
PVP01_1210300	U6 snRNA phosphodiesterase, putative	PVX_083120	U6 snRNA phosphodiesterase, putative (USB1)	962	11.49	12.96	23.53	16.35	35.05	16.77	19.93	13.98	12.49	18.06	12.37	19.48	50.03	25.15	60.75	22.35	30.03	18.37	21.99	28.95
PVP01_1210400	conserved Plasmodium protein, unknown function	PVX_083115	hypothetical protein, conserved	1583	2040.47	1019.36	520.71	612.1	660.34	728.18	1724.82	1880.84	1347.56	1170.49	1225.27	849.27	614.97	523.23	632.16	544.78	1438.77	1359.71	1312.11	944.47
PVP01_1210500	zinc finger protein, putative	PVX_083110	hypothetical protein, conserved	5504	31.77	28.08	81.56	69.93	8.41	63.95	65.88	42.39	67.46	51.05	5.03	6.13	25.3	15.71	2.1	12.69	14.39	7.98	17.19	11.84
PVP01_1210600	heat shock protein 110, putative	PVX_083105	heat shock protein 110, putative (HSP110)	2912	36.17	99.34	119.2	101.71	72.9	80.06	46.5	69.48	109.94	81.7	11.16	42.36	72.13	44.56	35.64	30.89	19.84	25.59	54.71	37.43
PVP01_1210700	krox-like protein, putative	PVX_083100	hypothetical protein, conserved	2651	139.61	187.89	351.32	143.49	113.56	69.54	144.5	110.12	195.72	161.75	47.61	88.61	235.11	69.52	61.42	29.66	68.18	44.89	107.75	83.64
PVP01_1210800	aminomethyltransferase, putative	PVX_083095	aminomethyl transferase, putative	2564	35.94	66.95	70.58	41.78	29.44	49.08	44.01	52.88	78.29	52.11	12.71	32.73	48.96	20.98	16.51	21.69	21.53	22.35	44.68	26.9
PVP01_1210900	U4	PVX_083090	U4/U6 small nuclear ribonucleoprotein PRP4, putative	2060	7.66	21.6	14.12	17.26	16.82	16.01	12.18	7.87	13.74	14.14	3.43	13.4	12.43	11	11.98	8.96	7.57	4.23	9.96	9.22
PVP01_1211000	conserved Plasmodium protein, unknown function	PVX_083085	hypothetical protein, conserved	21851	38.31	149.02	294.86	90.82	120.57	44.43	163.6	145.96	113.68	129.03	1.49	7.98	22.45	5.01	7.39	2.17	8.76	6.73	7.1	7.68
PVP01_1211100	kelch protein K13, putative	PVX_083080	kelch protein K13, putative	2264	73.69	64.79	89.4	105.35	32.25	61.2	70.03	121.49	125.34	82.62	29.8	36.26	70.97	60.55	20.71	30.92	39.22	58.82	81.91	47.68
PVP01_1211200	UDP-N-acteylglucosamine pyrophosphorylase 1,	PVX_083075	UDP-N-acteylglucosamine pyrophosphorylase 1, putative	1736	15.21	56.15	26.66	29.06	70.1	79.39	22.42	57.68	28.32	42.78	8.24	42.15	28.38	22.39	60.44	53.6	16.85	37.54	24.84	32.71
PVP01_1211300	conserved Plasmodium protein, unknown function	PVX_083070	hypothetical protein, conserved	1061	17.58	30.24	87.83	38.14	37.85	92.09	26.3	45.88	42.48	46.49	16.8	40.28	165.65	52.05	58.1	109.12	35.11	53.33	66.24	66.3
PVP01_1211400	DNA repair protein RAD5, putative	PVX_083065	DNA repair protein RAD5, putative (RAD5)	4715	765.3	1237.48	903.4	1173.34	1324.88	696.25	679.58	806.7	910.73	944.18	142.24	317.42	329.02	309.45	389.33	162.17	174.33	178.43	272.52	252.77
PVP01_1211500	conserved Plasmodium protein, unknown function	PVX_083060	hypothetical protein, conserved	2807	751.11	542.07	826.55	644.79	517.33	406.53	633.63	779.17	890.32	665.72	240.96	240.41	520.22	293.83	263.11	163.13	281.14	298.58	460.91	306.92
PVP01_1211600	tRNA guanosine-2'-O-methyltransferase, putative	PVX_083055	hypothetical protein, conserved	1622	55.21	23.76	50.19	37.23	0	33.92	109.62	29.28	66.63	45.09	32.26	19.25	57.66	30.96	0	24.69	88.94	20.59	63.1	37.49
PVP01_1211700	conserved Plasmodium protein, unknown function	PVX_083050	hypothetical protein, conserved	1097	27.61	8.64	6.27	18.16	23.83	19.61	91.63	17.92	46.64	28.92	25.35	11.05	11.36	23.8	35.12	22.34	117.48	19.99	69.84	37.37
PVP01_1211800	phosphoethanolamine N-methyltransferase	PVX_083045	phosphoethanolamine N-methyltransferase (PMT)	920	147.72	127.42	61.17	195.25	123.37	110.09	81.11	60.74	68.71	108.4	168.06	202.54	137.53	317.56	226.23	154.88	129.27	84.47	127.95	172.05
PVP01_1211900	transcription factor with AP2 domain(s),	PVX_083040	transcription factor with AP2 domain(s), putative (ApiAP2)	11657	3035.63	3708.12	2845.09	3963.2	2937.16	1900.98	4167.42	5471.64	4408.31	3604.17	222.97	375.34	409.08	412.7	340.33	175.25	421.73	476.79	520.29	372.72
PVP01_1212000	phosphoenolpyruvate carboxykinase, putative	PVX_083035	phosphoenolpyruvate carboxykinase, putative (PEPCK)	1925	32.9	32.39	45.48	57.21	70.1	31.26	40.97	19.23	43.72	41.47	15.89	21.67	43.15	39.29	53.84	18.84	27.43	11.14	34.17	29.49
PVP01_1212100	DNA-directed RNA polymerases I, II, and III	PVX_083032	transcription activator, putative	302	2.48	4.32	4.71	4.54	0	3.03	1.94	0	1.25	2.47	17	43.19	65.94	45.91	0	24.3	20.24	0	15.29	25.76
PVP01_1212200	myosin A, putative	PVX_083030	myosin A, putative (MyoA)	2579	3491.41	3006.23	1295.51	1841.74	1392.17	5399.58	4176.55	4321.9	2409.04	3037.13	1226.49	1460.51	893.07	919.21	775.77	2371.45	2030.15	1815.08	1366.31	1428.67
PVP01_1212300	sporozoite protein essential for cell traversal,	PVX_083025	sporozoite protein essential for cell traversal, putative (SPECT1)	851	4797	2423.13	835.96	1035.3	961.76	4160.65	3739.47	3962.69	1929.73	2649.52	6017.77	4253.48	2074.75	1858.4	1949.21	6443.64	6584.2	6096.9	3970.39	4360.97
PVP01_1212400	casein kinase II beta chain, putative	PVX_083020	casein kinase II beta chain, putative	1280	7.44	25.92	6.27	1.82	0	15.82	17.99	17.48	7.91	11.18	5.69	27.59	9.46	1.98	0	15.06	19.19	16.19	9.85	11.67
PVP01_1212500	tetratricopeptide repeat protein, putative	PVX_083015	hsp70 interacting protein, putative	941	142.31	58.31	65.87	25.43	36.45	70.11	126.5	43.26	107.85	75.12	157.45	90.1	143.99	40.21	64.96	95.95	195.98	58.45	195.2	115.81
PVP01_1212600	conserved Plasmodium protein, unknown function	PVX_083010	hypothetical protein, conserved	2810	290.03	172.77	141.16	47.22	47.67	191.09	190.45	169.12	192.39	160.21	92.94	76.54	88.74	21.5	24.22	76.59	84.4	64.73	99.48	69.9
PVP01_1212700	iron regulatory protein, putative	PVX_083005	aconitate hydratase I, putative	2849	1536.24	710.53	272.9	139.86	150.01	762.57	1478.18	1810.04	755.4	846.19	485.09	310.14	169.05	62.73	75.09	301.2	645.5	682.62	384.87	346.25
PVP01_1212800	40S ribosomal protein S6, putative	PVX_083000	40S ribosomal protein S6, putative	1178	35.72	38.87	36.07	43.59	30.84	39.41	25.19	24.47	22.07	32.91	30.14	45.66	60.01	52.47	41.7	41.3	29.64	25.03	30.33	39.59
PVP01_1212900	V-type proton ATPase subunit D, putative	PVX_082995	vacuolar ATP synthase subunit d, putative	872	6.31	0	4.71	4.54	0	3.03	11.63	2.62	2.08	3.88	7.68	0	11.32	7.9	0	4.56	19.84	3.91	4.15	6.6
PVP01_1213000	inner membrane complex protein 1k, putative	PVX_082990	inner membrane complex protein 1k, putative (IMC1k)	1454	3.94	2.16	0	3.63	0	4.07	3.04	6.99	2.08	2.88	2.61	1.98	0	3.42	0	3.35	2.8	5.58	2.23	2.44
PVP01_1213100	conserved Plasmodium protein, unknown function	PVX_082985	hypothetical protein, conserved	440	0.79	0	0	0	0	0.57	2.49	0	0	0.43	2.56	0	0	0	0	2.22	11.69	0	0	1.83
PVP01_1213200	GPI mannosyltransferase 3, putative	PVX_082980	GPI mannosyltransferase 3, putative (GPI10)	2381	1.92	0	14.12	9.99	0	6.25	21.59	7.43	2.5	7.09	0.73	0	10.61	5.44	0	2.99	11.44	3.4	1.55	4.02
PVP01_1213300	inner membrane complex suture component,	PVX_082975	inner membrane complex suture component, putative (ISC1)	1649	33.69	10.8	3.14	1.82	0	17.72	14.12	41.51	15.82	15.4	19.32	8.59	3.54	1.48	0	12.66	11.24	28.64	14.71	11.13
PVP01_1213400	60S ribosomal protein L18-2, putative	PVX_082970	60S ribosomal protein L18, putative	689	390.2	112.3	249.38	296.97	267.78	340.03	160	232.05	214.46	251.46	644.93	261.06	818.37	704.54	720.87	689.95	373.52	475.81	585.44	586.05
PVP01_1213600	60S ribosomal protein L18a, putative	PVX_082965	60S ribosomal protein L18a, putative	680	47.66	25.92	65.87	89.91	74.31	59.88	28.79	23.16	33.73	49.91	80.19	61.35	220.11	217.18	203.75	123.63	68.45	48.39	93.78	124.09
PVP01_1213900	sodium-dependent phosphate transporter,	PVX_082960	sodium-dependent phosphate transporter, putative (PiT)	2006	619.27	1148.93	832.83	2125.09	1710.42	655.42	1265.04	1576.25	936.55	1207.76	285.77	734.29	754.92	1394.47	1254.81	377.55	809.16	872.28	699.09	798.04
PVP01_1214000	mitochondrial pyruvate carrier protein 1,	PVX_082955	mitochondrial pyruvate carrier protein 1, putative (MPC1)	443	5.07	0	1.57	2.72	0	5.02	6.64	1.75	2.08	2.76	16.24	0	10.1	12.67	0	19.42	30.79	7.26	11.31	11.98
PVP01_1214100	ras-related protein Rab-11B, putative	PVX_082950	ras-related protein Rab-11B, putative (RAB11b)	815	3.27	0	0	3.63	0	7.96	5.81	3.06	0	2.64	4.33	0	0	6.89	0	13.01	10.83	4.98	0	4.45
PVP01_1214200	RNA lariat debranching enzyme, putative	PVX_082945	Ser/Thr protein phosphatase family protein	1826	54.54	71.27	61.17	29.06	70.1	26.34	27.68	52.44	44.97	48.62	27.92	50.56	61.53	21.16	57.11	16.82	19.66	32.24	37.27	36.03
PVP01_1214300	conserved Plasmodium protein, unknown function	PVX_082938	hypothetical protein, conserved	3686	34.03	105.82	111.36	62.66	137.39	20.18	47.06	28.84	86.2	70.39	8.18	35.13	52.48	21.38	52.28	6.07	15.63	8.26	33.39	25.87
PVP01_1214400	conserved Plasmodium protein, unknown function	PVX_082937	hypothetical protein, conserved	1259	39.44	21.6	48.62	36.33	54.68	51.82	52.04	30.15	56.63	43.48	30.79	23.45	74.77	40.42	68.29	50.27	56.59	28.48	71.91	49.44
PVP01_1214500	nucleolar complex protein 2, putative	PVX_082935	nucleolar complex protein 2, putative	3002	355.95	207.33	207.03	183.45	267.78	242.16	192.11	194.46	228.62	230.99	106.3	85.57	121.28	77.81	126.72	90.48	79.32	69.33	110.14	96.33
PVP01_1214600	conserved Plasmodium protein, unknown function	PVX_082930	hypothetical protein	305	0.11	0	1.57	0.91	0	0.47	0	0.87	1.25	0.58	0.75	0	21.46	8.97	0	3.71	0	8.23	14.91	6.45
PVP01_1214700	exosome complex component RRP42, putative	PVX_082925	exosome complex component RRP42, putative (RRP42)	971	31.44	28.08	25.09	31.79	2.8	23.21	20.76	27.97	39.14	25.59	33.46	41.71	52.76	48.34	4.8	30.58	30.92	36.31	68.11	38.55
PVP01_1214800	secreted ookinete protein, putative	PVX_082920	hypothetical protein, conserved	4271	13.63	51.83	31.37	35.42	16.82	11.56	27.4	13.55	34.15	26.19	2.81	14.74	12.67	10.36	5.48	2.98	7.8	3.32	11.33	7.94
PVP01_1214900	ABC transporter B family member 5, putative	PVX_082915	ABC transporter B family member 5, putative (ABCB5)	2585	5.41	2.16	29.8	29.97	0	7.96	18.55	6.55	14.99	12.82	1.9	1.05	20.49	14.92	0	3.49	8.99	2.75	8.48	6.9
PVP01_1215000	mitotic-spindle organizing protein 1, putative	PVX_082910	mitotic-spindle organizing protein 1, putative	356	0.68	4.32	1.57	4.54	0	3.41	0.55	4.37	0.42	2.21	3.23	29.93	15.22	31.8	0	19.4	3.92	28.24	3.46	15.02
PVP01_1215100	conserved Plasmodium protein, unknown function	PVX_082905	hypothetical protein, conserved	5171	1503	814.19	603.84	529.46	597.25	1198.38	721.1	989.36	829.53	865.12	253.84	189.72	199.8	126.86	159.42	253.68	168.04	198.75	225.48	197.29
PVP01_1215200	conserved Plasmodium protein, unknown function	PVX_082900	hypothetical protein, conserved	1544	745.47	479.44	326.23	394.14	389.75	477.21	392.52	464.53	430.59	455.54	460.43	410.95	396.35	346.59	383.91	367.13	336.87	345.58	431.36	386.57
PVP01_1215300	60S ribosomal protein, mitochondrial precursor,	PVX_082895	60S ribosomal protein, mitochondrial precursor, putative	455	59.94	23.76	28.23	19.07	12.62	43.58	38.75	58.12	39.98	36.01	183.63	104.05	173.69	84.71	64.62	161.44	171.36	229.88	207.22	153.4
PVP01_1215400	conserved Plasmodium protein, unknown function	PVX_082890	hypothetical protein, conserved	590	216.11	107.98	72.15	92.63	91.13	190.15	114.88	125.86	128.68	126.62	443.31	313.11	294.87	273.59	306.9	476.33	334.94	323.98	439.01	356.23
PVP01_1215500	conserved Plasmodium protein, unknown function	PVX_082885	hypothetical protein, conserved	977	18.48	6.48	25.09	22.7	0	19.42	16.61	4.81	21.65	15.03	19.52	9.55	52.36	34.27	0	25.4	24.55	6.19	37.39	23.25
PVP01_1215800	serine	PVX_082880	protein kinase, putative	2801	1.69	0	0	4.54	0	2.75	11.35	1.31	3.75	2.82	0.54	0	0	2.07	0	1.1	5.05	0.5	1.94	1.24
PVP01_1215900	CPW-WPC family protein	PVX_082875	CPW-WPC family protein, putative	1823	1.58	0	1.57	4.54	0	1.71	13.29	6.12	0.42	3.25	0.81	0	1.58	3.31	0	1.09	9.45	3.77	0.35	2.26
PVP01_1216000	conserved Plasmodium protein, unknown function	PVX_082865	hypothetical protein, conserved	2102	107.61	116.62	169.39	80.83	81.32	17.72	58.13	35.4	92.86	84.43	47.18	70.79	145.85	50.38	56.65	9.7	35.31	18.6	65.83	55.59
PVP01_1216100	conserved Plasmodium protein, unknown function	PVX_082860	hypothetical protein, conserved	2693	65.35	25.92	73.72	69.02	71.5	66.32	40.97	95.27	52.47	62.28	21.92	12.02	48.51	32.88	38.02	27.81	19.01	38.18	28.4	29.64
PVP01_1216200	conserved Plasmodium protein, unknown function	PVX_082855	hypothetical protein, conserved	2282	43.38	28.08	50.19	26.34	47.67	35.34	39.03	43.26	29.15	38.05	17.39	15.58	39.5	15.01	30.34	17.7	21.67	20.76	18.88	21.87
PVP01_1216300	SprT-like domain-containing protein, putative	PVX_082850	hypothetical protein, conserved	1490	3.38	0	10.98	24.52	0	5.12	4.15	4.37	3.75	6.25	2.17	0	13.89	22.45	0	4.1	3.71	3.39	3.91	5.96
PVP01_1216400	elongation factor 1-gamma, putative	PVX_082845	elongation factor 1-gamma, putative	1361	35.72	56.15	112.93	69.02	74.31	36.95	37.65	41.08	94.11	61.99	25.48	55.65	158.58	70.14	84.69	32.78	37.37	35.39	109.06	67.68
PVP01_1216500	60S ribosomal protein L6-2, putative	PVX_082840	60S ribosomal protein L6, putative	821	44.06	23.76	105.08	203.43	137.39	76.27	27.96	32.34	56.22	78.5	57.85	43.68	273.13	382.4	291.82	123.53	51.57	52.17	121.2	155.26
PVP01_1216600	26S proteasome regulatory subunit RPN3,	PVX_082835	26S proteasome regulatory subunit RPN3, putative (RPN3)	1667	6.87	25.92	26.66	28.15	5.61	10.52	14.67	24.91	11.24	17.17	3.89	20.36	29.7	22.7	5.06	7.43	11.54	16.97	10.32	14.22
PVP01_1216700	LMBR1 domain-containing protein, putative	PVX_082830	hypothetical protein, conserved	1721	16.56	2.16	42.35	14.53	42.06	4.83	13.56	7.43	38.73	20.25	9.06	1.64	45.52	11.3	36.62	3.29	10.29	4.88	34.3	17.43
PVP01_1216800	conserved Plasmodium protein, unknown function	PVX_082825	hypothetical protein, conserved	902	19.49	10.8	32.94	5.45	11.22	2.84	15.22	1.75	19.99	13.3	22.73	17.6	75.92	9.08	21.09	4.1	24.88	2.49	38.17	24.01
PVP01_1216900	calcium-dependent protein kinase 5, putative	PVX_082820	calcium-dependent protein kinase, putative	1817	2.82	0	31.37	18.16	0	3.22	16.06	2.62	9.99	9.36	1.45	0	31.73	13.3	0	2.07	11.46	1.62	8.33	7.77
PVP01_1217000	conserved Plasmodium protein, unknown function	PVX_082815	hypothetical protein, conserved	1970	1.01	0	50.19	19.07	21.03	0.66	11.63	3.5	7.08	12.69	0.48	0	46.41	12.77	15.74	0.39	7.59	1.97	5.39	10.08
PVP01_1217200	conserved Plasmodium protein, unknown function	PVX_082810	hypothetical protein	6575	141.41	157.65	134.88	40.87	43.46	205.68	292.87	363.14	273.18	183.68	18.64	28.66	34.82	7.64	9.05	34	53.23	56.88	57.92	33.43
PVP01_1217300	conserved Plasmodium protein, unknown function	PVX_082800	hypothetical protein, conserved	2033	0.23	0	26.66	21.8	0	3.51	15.5	3.93	8.74	8.93	0.1	0	23.82	14.09	0	1.99	9.77	2.14	6.43	6.48
PVP01_1217400	exonuclease, putative	PVX_082795	exonuclease, putative	2771	13.97	71.27	158.41	76.29	50.47	34.58	30.45	44.14	144.08	69.3	4.54	32.05	101.09	35.25	26.03	14.07	13.7	17.15	75.63	35.5
PVP01_1217500	1-deoxy-D-xylulose 5-phosphate synthase,	PVX_082790	1-deoxy-D-xylulose 5-phosphate synthase, putative (DXS)	3461	118.87	159.81	205.46	49.04	88.33	99.48	99.1	150.33	160.74	125.68	30.54	56.71	103.49	17.89	35.92	31.99	35.17	46.05	66.56	47.15
PVP01_1217600	CDK-related protein kinase 6, putative	PVX_082785	CDK-related protein kinase 6, putative	1043	6.99	17.28	1.57	16.35	2.8	15.06	5.54	5.68	0.83	8.01	6.82	23.5	3.02	22.77	4.4	18.22	7.55	6.74	1.33	10.48
PVP01_1217700	mitochondrial intermediate peptidase, putative	PVX_082780	mitochondrial intermediate peptidase, putative	3092	30.65	47.51	45.48	32.69	71.5	34.2	52.32	42.39	39.98	44.08	8.87	19	25.82	13.44	32.79	12.39	20.93	14.64	18.66	18.5
PVP01_1217800	tryptophan--tRNA ligase, putative	PVX_082775	tryptophan--tRNA ligase, putative	2090	908.97	872.5	559.92	369.62	555.19	756.03	824.63	996.35	793.71	737.44	401.01	532.97	485.15	231.85	389.24	416.49	504.11	526.84	566.23	450.43
PVP01_1217900	nuclear movement protein, putative	PVX_082770	nuclear movement protein, putative	1262	1393.37	747.24	555.22	608.47	786.51	808.61	772.03	953.53	722.92	816.43	1084.68	808.94	851.43	675.23	979.63	782.3	837.2	898.13	915.35	870.32
PVP01_1218000	conserved Plasmodium protein, unknown function	PVX_082765	hypothetical protein	545	261.19	304.51	183.5	471.33	580.42	393.27	157.78	256.95	149.91	306.54	602.16	995.45	844.71	1567.48	2207.61	1104.56	519.03	748.74	577.33	1018.56
PVP01_1218100	conserved Plasmodium protein, unknown function	PVX_082760	hypothetical protein, conserved	401	0.45	0	0	0	0	0.09	1.94	0.87	0	0.37	1.72	0	0	0	0	0.43	10.79	4.39	0	1.93
PVP01_1218200	RanBPM and CLTH-like protein, putative	PVX_082755	RanBPM and CLTH-like protein, putative	974	2.59	0	1.57	9.99	7.01	5.97	5.54	0.87	4.16	4.19	2.75	0	3.28	15.13	11.96	7.84	8.21	1.13	7.22	6.39
PVP01_1218300	conserved Plasmodium protein, unknown function	PVX_082750	hypothetical protein, conserved	1262	136.68	107.98	127.04	166.19	246.75	136.33	115.43	86.53	197.39	146.7	106.4	116.9	194.82	184.43	307.34	131.9	125.17	81.5	249.93	166.49
PVP01_1218400	conserved Plasmodium protein, unknown function	PVX_082745	hypothetical protein	1286	1002.6	777.47	672.85	769.21	918.3	997.15	726.91	505.17	680.03	783.3	763.56	823.24	1009.3	834.99	1118.6	944.01	770.98	465.28	842.13	841.34
PVP01_1218500	conserved Plasmodium protein, unknown function	PVX_082742	conserved Plasmodium protein, unknown function	608	186.93	53.99	21.96	36.33	21.03	145.14	70.31	133.28	46.64	79.51	367.26	149.79	85.89	102.7	67.72	348.56	196.09	327.83	152.18	199.78
PVP01_1218600	conserved Plasmodium protein, unknown function	PVX_082740	hypothetical protein, conserved	1505	1016.24	611.18	457.98	712.9	657.53	631.07	783.66	663.36	779.55	701.5	646.13	539.4	572.88	645.43	666.98	499.65	692.53	508.28	804.18	619.5
PVP01_1218700	sporozoite surface protein 2, putative	PVX_082735	thrombospondin-related anonymous protein (TRAP)	1796	10735	8854.57	3241.9	4276.52	4839.66	14421.4	13654.9	14652.5	8568.85	9249.48	5597.09	6398.87	3322.07	3172.16	4016.45	9378.39	9877.68	9177	7234.47	6463.8
PVP01_1218800	conserved Plasmodium protein, unknown function	PVX_082730	hypothetical protein, conserved	2120	46.31	77.75	45.48	51.77	67.3	94.74	34.32	45.45	48.31	56.83	20.12	46.75	38.8	31.97	46.44	51.39	20.66	23.66	33.92	34.86
PVP01_1218900	conserved Plasmodium protein, unknown function	PVX_082725	hypothetical protein, conserved	4517	43.83	73.43	133.31	69.02	57.48	66.51	41.52	54.19	66.63	67.32	8.52	19.7	50.77	19.03	17.67	16.2	11.14	12.54	20.85	19.6
PVP01_1219000	conserved Plasmodium protein, unknown function	PVX_082720	hypothetical protein, conserved	1394	17.58	21.6	32.94	19.07	46.27	25.3	23.53	24.91	17.49	25.41	12.2	20.82	44.99	18.85	51.28	21.84	22.71	20.86	19.71	25.92
PVP01_1219100	DNA replication complex GINS protein, putative	PVX_082715	hypothetical protein, conserved	1625	17.35	34.55	21.96	51.77	0	12.88	22.7	20.1	23.74	22.78	10.12	27.95	25.18	42.96	0	9.36	18.38	14.1	22.43	18.94
PVP01_1219200	hypothetical protein	PVX_082710	hypothetical protein	1292	2.25	0	4.71	38.14	16.82	6.92	9.13	3.06	2.91	9.33	1.71	0	7.02	41.18	20.38	6.51	9.64	2.8	3.59	10.31
PVP01_1219300	MSP7-like protein	PVX_082700	merozoite surface protein 7 (MSP7) (MSP7.1)	1388	1.46	0	0	4.54	8.41	1.33	2.21	0	0	1.99	1.02	0	0	4.51	9.37	1.15	2.15	0	0	2.02
PVP01_1219400	MSP7-like protein	PVX_082695	merozoite surface protein 7 (MSP7), putative	1061	167.33	58.31	17.25	27.24	16.82	70.87	65.33	75.16	67.04	62.82	159.94	77.69	32.54	37.18	25.82	83.97	87.23	87.37	104.56	77.37
PVP01_1219600	MSP7-like protein	PVX_082685	merozoite surface protein 7 (MSP7)	1277	126.46	71.18	142.33	203.27	168.24	86.16	83.25	65.44	105.44	116.86	97.11	76.02	215.58	222.55	206.64	82.24	89.07	60.84	131.69	131.3
PVP01_1219700	MSP7-like protein	PVX_082680	merozoite surface protein 7 (MSP7), putative	1292	23.3	2.25	1.96	10.47	0	17.43	9.71	2.73	12.17	8.89	17.64	2.34	2.62	11.2	0	16.41	10.19	2.44	14.96	8.64
PVP01_1219800	MSP7-like protein	PVX_082675	merozoite surface protein 7 (MSP7)	1487	238.66	76.78	70.58	23.61	96.16	43.42	62.56	41.83	84.47	82.01	153.83	68.64	89.51	21.67	99	34.84	56.06	32.48	88.35	71.6
PVP01_1219900	MSP7-like protein	PVX_082670	merozoite surface protein 7 (MSP7), putative	1361	76.28	66.95	134.88	49.04	12.62	73.52	60.9	51.13	114.1	71.05	54.41	66.35	189.41	49.84	14.38	65.23	60.45	44.04	132.22	75.15
PVP01_1220000	MSP7-like protein	PVX_082665	merozoite surface protein 7 (MSP7)	1241	178.33	25.85	19.15	32.98	29.44	120.35	59	85.18	76.27	69.62	141.57	28.54	29.91	37.31	37.41	118.71	65.26	81.86	98.51	71.01
PVP01_1220100	hypothetical protein	PVX_082660	hypothetical protein	656	1.92	0	9.41	1.82	0	2.27	4.98	0	5	2.82	3.38	0	33.05	4.61	0	4.92	12.46	0	14.61	8.11
PVP01_1220200	MSP7-like protein	PVX_082655	merozoite surface protein 7 (MSP7), putative	1289	13.96	23.76	3.14	45.99	0	31.93	8.36	3.5	12.33	15.89	10.61	25.09	4.69	49.82	0	30.14	8.86	3.21	15.21	16.4
PVP01_1220300	MSP7-like protein	PVX_082650	merozoite surface protein 7 (MSP7), putative	1457	154.85	74.46	87.52	64.19	45.44	80.15	102.66	151.37	84.12	93.86	102.15	68.27	113.63	60.32	47.75	65.82	94.16	120.43	90.07	84.73
PVP01_1220400	MSP7-like protein	PVX_082645	merozoite surface protein 7 (MSP7), putative	1259	1.58	6.48	1.57	6.36	0	5.68	12.46	2.18	1.67	4.22	1.23	7.03	2.41	7.07	0	5.51	13.55	2.06	2.12	4.55
PVP01_1220500	chaperone binding protein, putative	PVX_082640	chaperone binding protein, putative	1694	1.24	4.32	0	1.82	0	0.66	6.37	0.44	2.08	1.88	0.69	3.33	0	1.44	0	0.46	4.92	0.29	1.88	1.45
PVP01_1220600	conserved Plasmodium protein, unknown function	PVX_082635	hypothetical protein, conserved	3155	25.47	19.44	59.6	16.35	0	11.37	34.32	12.67	58.3	26.39	7.21	7.61	33.11	6.58	0	4.03	13.44	4.28	26.63	11.43
PVP01_1220700	conserved Plasmodium protein, unknown function	PVX_082630	hypothetical protein, conserved	1496	245.86	45.35	69.01	63.57	4.21	104.59	100.76	167.37	155.33	106.23	157.39	40.3	86.92	57.95	4.3	83.37	89.66	129.13	161.34	90.04
PVP01_1220800	conserved Plasmodium protein, unknown function	PVX_082625	hypothetical protein, conserved	3896	509.3	241.88	227.42	198.89	166.84	291.14	279.3	253.02	284.84	272.51	115.52	75.75	101.11	64.03	59.88	82.7	87.49	68.37	104.09	84.33
PVP01_1220900	conserved Plasmodium protein, unknown function	PVX_082620	hypothetical protein, conserved	1034	169.35	127.42	76.85	23.61	9.81	48.98	65.88	51.13	61.63	70.52	166.99	175.19	149.56	33.24	15.55	59.85	90.79	61.36	99.2	94.64
PVP01_1221000	histone H3-like centromeric protein CSE4,	PVX_082615	histone H3-like centromeric protein CSE4, putative (CenH3)	620	4.96	2.16	3.14	12.71	8.41	7.77	6.64	3.93	2.08	5.76	9.48	5.82	11.93	34.95	26.32	18.16	18.01	9.4	6.6	15.63
PVP01_1221100	U3 small nucleolar RNA-associated protein 4,	PVX_082610	hypothetical protein, conserved	3704	173.97	265.64	258.79	291.52	266.38	214.59	199.03	221.99	319.4	245.7	41.61	87.74	121.34	98.98	100.84	64.27	65.75	63.28	123.1	85.21
PVP01_1221200	conserved Plasmodium protein, unknown function	PVX_082605	hypothetical protein, conserved	1121	35.16	25.92	15.68	13.62	0	28.42	34.05	27.97	55.38	26.24	31.46	32.3	27.68	17.4	0	31.56	42.53	30.39	80.79	32.68
PVP01_1221300	conserved protein, unknown function	PVX_082600	hypothetical protein, conserved	836	96.11	73.43	42.35	23.61	78.51	95.03	88.58	82.59	80.37	73.4	123.33	131.88	107.53	43.36	162.85	150.47	159.6	130.08	169.22	130.92
PVP01_1221400	transmembrane protein Tmp21 homologue, putative	PVX_082595	hypothetical protein, conserved	770	228.17	123.1	111.36	67.2	158.42	223.3	143.39	153.82	197.8	156.28	325.46	246.24	314.73	137.35	366.36	392.27	287.85	270.43	464.14	311.65
PVP01_1221500	ubiquitin-activating enzyme, putative	PVX_082590	ubiquitin-activating enzyme, putative	5180	1173.53	1056.07	583.45	464.07	479.48	591.47	1118.6	1239.76	1107.28	868.19	197.84	245.64	192.7	111	127.75	124.98	260.2	248.6	300.44	201.02
PVP01_1221600	conserved Plasmodium protein, unknown function	PVX_082585	hypothetical protein, conserved	2261	2270.67	1246.12	658.73	675.67	838.39	1681.75	1693.82	2569.98	1011.09	1405.14	919.49	698.35	523.71	388.9	539.12	850.78	949.89	1246.04	661.65	753.1
PVP01_1221700	20 kDa chaperonin, putative	PVX_082580	20 kDa chaperonin, putative (CPN20)	905	158.31	164.13	108.22	186.17	210.3	178.68	157.23	223.74	132.01	168.75	183.83	266.37	248.41	309.11	393.77	256.48	255.87	317.8	251	275.85
PVP01_1221800	isoleucine--tRNA ligase, putative	PVX_082575	isoleucine--tRNA ligase, putative	3746	261.97	231.08	282.31	207.97	243.95	143.82	217.85	101.82	400.19	232.33	61.92	75.42	130.81	69.78	91.25	42.57	71.12	28.68	152.41	80.44
PVP01_1221900	eukaryotic translation initiation factor 6,	PVX_082570	eukaryotic translation initiation factor 6, putative	869	68.4	75.59	86.26	88.09	150.01	44.62	52.87	46.32	111.6	80.42	83.56	129.17	208.45	153.96	295.9	67.34	90.62	69.35	223.5	146.87
PVP01_1222000	ATP-dependent RNA helicase DBP8, putative	PVX_082565	DEAD/DEAH box helicase domain containing protein	1595	101.63	107.98	90.97	141.67	93.93	78.35	66.71	77.35	154.08	101.41	60.51	89.2	106.52	120.07	89.15	58.12	55.17	55.44	148.74	86.99
PVP01_1222100	apurinic	PVX_082560	apurinic/apyrimidinic endonuclease Apn1, putative	1604	4.39	4.32	1.57	2.72	14.02	10.14	9.97	12.67	16.66	8.5	2.6	3.55	1.82	2.29	13.22	7.47	8.19	9.02	15.98	7.13
PVP01_1222200	SAM-dependent RNA methyltransferase, putative	PVX_082555	SAM-dependent RNA methyltransferase, putative	812	1.46	10.8	4.71	0.91	22.43	6.73	3.6	1.75	7.08	6.61	1.95	20.14	12.41	1.73	48.34	11.05	6.73	2.86	15.48	13.41
PVP01_1222300	nucleotidyltransferase, putative	PVX_082550	hypothetical protein, conserved	2552	27.72	21.6	32.94	9.08	4.21	45.76	27.96	54.62	45.81	29.97	9.85	10.61	22.96	4.58	2.37	20.32	13.75	23.2	26.28	14.88
PVP01_1222400	trafficking protein particle complex subunit 2,	PVX_082545	trafficking protein particle complex subunit 2, putative (TRAPPC2)	644	7.21	2.16	17.25	0	0	7.11	13.56	10.92	13.33	7.95	13.07	5.52	62.18	0	0	15.78	34.82	24.68	40.01	21.78
PVP01_1222500	conserved Plasmodium protein, unknown function	PVX_082540	hypothetical protein, conserved	3206	382.09	127.42	180.37	39.05	85.52	406.72	240.27	513.47	256.52	247.94	106.42	49.04	98.52	15.44	37.73	141.77	92.5	170.63	115.21	91.92
PVP01_1222600	conserved Plasmodium protein, unknown function	PVX_082535	hypothetical protein, conserved	1667	15.32	10.8	25.09	27.24	35.05	16.01	22.98	12.24	20.82	20.62	8.68	8.48	27.96	21.97	31.64	11.31	18.07	8.34	19.12	17.29
PVP01_1222700	syntaxin, Qa-SNARE family, putative	PVX_082530	syntaxin 5, putative	971	19.04	23.76	45.48	14.53	0	18.38	13.56	9.18	15.82	17.75	20.27	35.3	95.62	22.1	0	24.22	20.2	11.92	27.53	28.57
PVP01_1222800	60S ribosomal protein L23, putative	PVX_082525	60S ribosomal protein L23, putative	545	50.48	21.6	58.03	109.89	54.68	57.32	26.02	29.72	30.82	48.73	116.38	70.6	267.13	365.44	207.96	160.99	85.59	86.59	118.67	164.37
PVP01_1222900	glutamine--tRNA ligase, putative	PVX_082520	glutamine--tRNA ligase, putative	2726	12.85	4.32	21.96	38.14	28.04	14.87	18.27	11.36	19.16	18.77	4.25	1.98	14.26	17.94	14.72	6.16	8.37	4.49	10.23	9.16
PVP01_1223000	protein tyrosine phosphatase-like protein,	PVX_082515	protein tyrosine phosphatase-like protein, putative (PTPLA)	812	6.42	4.32	12.55	9.99	2.8	18.57	14.67	4.81	12.49	9.62	8.55	8.06	33.08	19.05	6.04	30.5	27.46	7.87	27.32	18.66
PVP01_1223100	conserved Plasmodium protein, unknown function	PVX_082510	hypothetical protein	2078	269.64	151.18	244.67	114.43	119.17	181.05	126.78	156.88	236.95	177.86	119.71	92.93	213.34	72.23	84.08	100.36	78	83.48	170.11	112.69
PVP01_1223200	CPW-WPC family protein	PVX_082505	CPW-WPC family protein, putative	1571	299.95	49.67	75.28	39.05	133.19	111.89	125.4	165.62	133.26	125.92	181.67	41.74	89.68	33.67	128.62	84.42	105.51	120.78	130.88	101.89
PVP01_1223300	signal peptidase 21 kDa subunit, putative	PVX_082500	signal peptidase 21 kDa subunit, putative	680	43.04	4.32	20.39	12.71	49.07	26.24	23.53	10.05	27.48	24.09	72.42	10.23	68.13	30.71	134.55	54.18	55.94	21	76.42	58.18
PVP01_1223400	conserved Plasmodium protein, unknown function	PVX_082495	hypothetical protein, conserved	1319	120.68	159.81	141.16	126.23	162.63	182.28	76.4	44.57	158.24	130.22	89.25	164.28	205.57	133.04	192.28	167.63	78.66	39.84	190.22	140.09
PVP01_1223500	DNA polymerase theta, putative	PVX_082490	helicase, putative	3722	128	101.5	94.1	58.12	63.09	88.3	85.81	51.13	147.83	90.88	30.46	33.36	43.9	19.63	23.76	26.31	28.21	14.5	56.68	30.76
PVP01_1223600	protein kinase, putative	PVX_082485	hypothetical protein, conserved	1694	599.56	203.01	108.22	83.55	86.92	268.88	263.8	233.36	189.89	226.35	333.65	156.65	118.4	66.17	77.05	186.53	203.79	156.15	171.22	163.29
PVP01_1223700	RNA-binding protein, putative	PVX_082480	hypothetical protein, conserved	2114	681.36	300.19	418.77	899.98	794.93	804.83	696.18	992.42	783.72	708.04	296.87	181.09	358.32	557.49	550.35	437.9	420.28	518.17	552.12	430.29
PVP01_1223800	GPI transamidase subunit PIG-U, putative	PVX_082475	hypothetical protein, conserved	2012	45.97	45.35	47.05	21.8	15.42	77.02	28.79	50.25	55.38	43	21.14	28.89	42.51	14.26	11.28	44.23	18.35	27.72	41.21	27.73
PVP01_1223900	elongation factor Tu, mitochondrial precursor,	PVX_082470	elongation factor Tu, mitochondrial precursor, putative	1496	72.11	62.63	58.03	11.81	65.89	75.51	35.71	89.15	57.05	58.65	46.16	55.66	73.09	10.76	67.3	60.19	31.77	68.78	59.26	52.55
PVP01_1224000	conserved Plasmodium protein, unknown function	PVX_082465	hypothetical protein, conserved	2264	249.02	196.53	150.57	56.31	11.22	195.26	132.59	265.69	212.38	163.29	100.69	109.98	119.53	32.36	7.2	98.64	74.25	128.63	138.78	90.01
PVP01_1224100	ER lumen protein retaining receptor 1, putative	PVX_082460	ER lumen protein retaining receptor 1, putative	980	27.27	28.08	9.41	16.35	0	22.17	21.04	27.53	9.99	17.98	28.7	41.24	19.56	24.58	0	28.89	30.98	35.33	17.19	25.16
PVP01_1224200	DNAJ like protein, putative	PVX_082455	DnaJ domain containing protein	1130	460.29	248.36	159.98	197.07	350.5	547.03	280.97	468.46	275.26	331.99	408.04	306.61	279.65	249.26	498.23	601.78	347.56	504.02	397.65	399.2
PVP01_1224300	conserved Plasmodium protein, unknown function	PVX_082450	hypothetical protein, conserved	875	243.95	125.26	103.52	55.4	150.01	372.05	160.27	253.02	154.91	179.82	295.48	212.18	247.96	95.98	293.29	556.67	272.29	375.41	307.51	295.2
PVP01_1224400	conserved Plasmodium protein, unknown function	PVX_082445	hypothetical protein, conserved	806	25.47	34.55	15.68	9.08	12.62	53.53	22.7	27.09	20.4	24.57	34.24	65.08	41.75	17.48	27.46	88.74	42.9	44.79	45.07	45.28
PVP01_1224500	thioredoxin, putative	PVX_082440	hypothetical protein, conserved	746	28.17	21.6	3.14	11.81	0	37.23	17.72	20.54	11.66	16.87	41.88	45.06	9.25	25.16	0	68.12	37.1	37.7	28.55	32.54
PVP01_1224600	conserved Plasmodium protein, unknown function	PVX_082437	conserved Plasmodium protein, unknown function	2054	75.83	23.76	9.41	15.44	4.21	65.09	37.09	68.61	28.73	36.46	34.1	14.79	8.31	9.87	3.01	36.54	23.11	36.98	20.9	20.85
PVP01_1224700	conserved Plasmodium protein, unknown function	PVX_082435	hypothetical protein, conserved	3269	517.75	66.95	54.89	10.9	29.44	344.19	171.62	145.08	147.83	165.41	141.27	25.24	29.37	4.22	12.72	117.54	64.72	47.22	65.03	56.37
PVP01_1224800	apicoplast calcium binding protein 1, putative	PVX_082430	apicoplast calcium binding protein 1, putative (ACBP1)	1529	666.49	172.77	56.46	34.51	30.84	376.5	151.69	378.88	102.86	219	416.22	149.75	69.37	30.69	30.72	292.84	131.65	285.05	104.2	167.83
PVP01_1224900	conserved Plasmodium protein, unknown function	PVX_082425	hypothetical protein	1490	908.63	570.15	356.03	379.61	672.95	753.1	442.35	656.81	489.72	581.04	584.32	508.99	450.48	347.63	690.53	603.03	395.42	509.12	511.04	511.17
PVP01_1225000	conserved Plasmodium protein, unknown function	PVX_082420	hypothetical protein, conserved	7658	140.96	82.07	196.05	108.98	127.58	165.23	99.93	64.24	144.5	125.5	15.89	12.75	43.28	17.42	22.7	23.36	15.53	8.6	26.19	20.64
PVP01_1225100	AMP deaminase, putative	PVX_082415	adenosine/AMP deaminase, putative	2219	3530.63	2269.79	1188.85	1925.3	1584.25	3810.67	2730.21	5407.4	1713.19	2684.48	1459.13	1298.36	964.71	1131.03	1039.89	1967.25	1562.81	2676.35	1144.35	1471.54
PVP01_1225200	chromatin assembly factor 1 P55 subunit,	PVX_082410	chromatin assembly factor 1 P55 subunit, putative	1727	94.99	51.83	29.8	30.88	0	48.98	57.85	29.28	50.8	43.82	51.73	39.14	31.9	23.93	0	33.26	43.73	19.17	44.82	31.96
PVP01_1225300	conserved Plasmodium protein, unknown function	PVX_082405	hypothetical protein, conserved	1079	18.14	19.44	20.39	26.34	4.21	31.08	22.7	13.11	22.49	19.77	16.99	25.37	37.68	35.21	6.32	36.1	29.69	14.93	34.36	26.29
PVP01_1225400	myosin C, putative	PVX_082400	myosin C, putative	6104	462.88	304.51	343.48	197.07	286.01	560.39	563.04	530.08	683.78	436.8	65.86	59.76	95.73	39.78	64.29	99.98	110.5	89.65	156.52	86.9
PVP01_1225500	DNA-directed RNA polymerase III subunit RPC1,	PVX_082395	DNA-directed RNA polymerase III largest subunit, putative	5945	41.47	112.3	94.1	168.01	81.32	109.24	109.62	86.09	149.91	105.78	6.06	22.65	26.95	34.85	18.78	20.03	22.11	14.96	35.27	22.41
PVP01_1225600	conserved Plasmodium protein, unknown function	PVX_082390	hypothetical protein, conserved	1307	148.85	185.73	105.08	187.08	232.73	124.21	150.31	145.08	233.62	168.08	111.25	192.97	154.67	199.28	278.14	115.42	156.42	131.09	283.85	180.34
PVP01_1225700	transcriptional regulatory protein sir2a,	PVX_082385	NAD-dependent deacetylase, putative	1064	145.02	226.76	123.9	179.82	158.42	73.8	146.43	143.77	216.13	157.12	138.14	301.08	232.88	244.52	242.32	87.16	194.85	166.53	335.89	215.93
PVP01_1225800	conserved Plasmodium protein, unknown function	PVX_082380	hypothetical protein, conserved	1289	3.83	2.16	9.41	19.98	22.43	4.55	1.66	3.06	0	7.45	2.91	2.28	14.08	21.63	27.25	4.29	1.76	2.81	0	8.56
PVP01_1225900	alpha	PVX_082375	PST-A protein	3047	351.21	364.98	180.37	347.82	154.22	260.92	253.84	261.76	181.98	261.9	103.24	148.27	104	145.21	71.83	95.97	103.16	91.85	86.28	105.53
PVP01_1226000	conserved protein, unknown function	PVX_082370	hypothetical protein, conserved	1406	1723.96	483.76	399.94	587.58	483.69	970.15	775.63	963.14	640.05	780.88	1184.54	461.7	540.9	575.12	530.77	829.5	741.33	798.66	714.18	708.52
PVP01_1226100	conserved Plasmodium protein, unknown function	PVX_082365	hypothetical protein, conserved	1247	185.35	64.79	125.47	102.62	114.96	121.55	63.39	135.47	128.26	115.76	146.32	71.13	195.14	115.49	145.23	119.23	69.72	129.43	164.71	128.49
PVP01_1226200	conserved Plasmodium protein, unknown function	PVX_082360	hypothetical protein, conserved	7967	563.84	883.3	765.38	537.63	422	443.86	564.98	929.93	776.22	654.13	61.04	131.83	162.24	82.53	72.11	60.28	84.31	119.54	135.1	101
PVP01_1226300	proteasome subunit beta type-7, putative	PVX_082355	proteasome subunit beta type-7, putative	938	57.13	75.59	86.26	30.88	1.4	27	22.98	10.92	29.98	38.02	63.45	117.26	189.31	49.02	2.51	37.1	35.74	14.82	54.48	62.63
PVP01_1226400	conserved Plasmodium protein, unknown function	PVX_082350	hypothetical protein, conserved	6929	680.91	814.19	693.24	593.03	459.85	481.85	837.64	1087.69	843.68	721.34	85.05	140.23	169.57	105.05	90.7	75.48	144.26	161.4	169.47	126.8
PVP01_1226600	ribose-phosphate pyrophosphokinase, putative	PVX_116490	ribose-phosphate pyrophosphokinase, putative	1781	10.25	32.39	40.78	55.4	40.66	9.95	16.61	12.24	19.16	26.38	5.4	23.63	42.18	41.48	34.06	6.53	12.13	7.74	16.33	21.05
PVP01_1226700	regulator of nonsense transcripts 3B, putative	PVX_116495	mRNA decay protein, putative	1034	46.54	45.35	28.23	10.9	22.43	53.15	22.15	53.75	22.9	33.93	45.89	62.36	54.94	15.34	35.54	64.94	30.52	64.51	36.87	45.66
PVP01_1226800	nicotinate-nucleotide adenylyltransferase,	PVX_116500	nicotinate-nucleotide adenylyltransferase, putative (NMNAT)	749	42.7	64.79	36.07	48.13	8.41	107.72	24.08	49.38	36.23	46.39	63.16	134.46	105.76	102.04	20.19	196.05	50.17	90.15	88.22	94.47
PVP01_1226900	conserved Plasmodium protein, unknown function	PVX_116505	hypothetical protein, conserved	2762	148.28	529.11	249.38	809.17	1319.27	283.65	418.82	405.1	322.73	498.39	48.4	238.77	159.7	375.17	682.72	115.79	189.08	157.97	170	237.51
PVP01_1227000	conserved Plasmodium protein, unknown function	PVX_116510	hypothetical protein, conserved	1007	1025.7	462.17	263.49	359.63	314.05	553.67	595.15	670.35	513.87	528.68	1044.34	656.43	529.64	522.97	514.1	698.25	847.32	831.47	854.58	722.12
PVP01_1227100	conserved Plasmodium protein, unknown function	PVX_116515	hypothetical protein, conserved	5522	4763.99	3185.48	2233.41	1852.64	2062.32	2235.7	4736.55	5767.05	3927.34	3418.28	751.72	693.42	690.38	414.71	514.21	442.25	1031.06	1082.08	997.2	735.23
PVP01_1227200	ribonuclease P protein subunit RPR2, putative	PVX_116520	ribonuclease P protein subunit RPR2, putative (RPR2)	920	11.72	15.12	0	5.45	0	12.22	8.58	7.43	12.49	8.11	13.33	24.03	0	8.86	0	17.19	13.68	10.33	23.26	12.3
PVP01_1227300	conserved Plasmodium protein, unknown function	PVX_116525	hypothetical protein, conserved	1136	1.92	0	0	5.45	0	3.69	22.98	2.18	0.42	4.07	1.69	0	0	6.85	0	4.04	28.24	2.34	0.6	4.86
PVP01_1227400	conserved Plasmodium protein, unknown function	PVX_116530	hypothetical protein, conserved	3215	286.43	289.39	266.63	237.03	133.19	183.32	225.33	222.87	241.11	231.7	79.54	111.04	145.2	93.47	58.58	63.71	86.48	73.84	107.97	91.09
PVP01_1227500	conserved Plasmodium protein, unknown function	PVX_116535	hypothetical protein, conserved	3656	19.49	53.99	48.62	33.6	53.28	26.53	41.8	30.15	38.73	38.47	4.73	18.08	23.11	11.57	20.45	8.05	14	8.71	15.13	13.76
PVP01_1227600	syntaxin, Qa-SNARE family, putative	PVX_116540	hypothetical protein, conserved	1319	203.95	107.98	123.9	134.41	151.41	117.57	88.03	110.12	132.84	130.02	150.83	111	180.45	141.65	179.02	108.12	90.63	98.43	159.68	135.53
PVP01_1227700	conserved Apicomplexan protein, unknown	PVX_116545	hypothetical protein, conserved	1772	420.4	298.03	219.58	552.16	82.72	308.57	415.5	519.15	374.79	354.54	222.49	218.64	228.41	415.77	69.69	203.67	305.13	330.12	321.23	257.24
PVP01_1227800	conserved Plasmodium protein, unknown function	PVX_116550	hypothetical protein, conserved	12398	488.79	917.85	804.59	337.83	427.61	406.82	689.54	870.94	999.84	660.42	33.73	87.27	108.67	33.05	46.54	35.23	65.54	71.28	110.84	65.79
PVP01_1227900	conserved Plasmodium protein, unknown function	PVX_116555	hypothetical protein, conserved	5753	28.51	15.12	29.8	19.07	12.62	7.96	38.75	27.09	37.48	24.04	4.31	3.15	8.83	4.09	3.02	1.51	8.09	4.87	9.12	5.22
PVP01_1228000	translation initiation factor eIF-2B subunit	PVX_116557	translation initiation factor EIF-2B gamma subunit, putative	1565	28.96	19.44	72.15	29.97	123.37	72.19	20.21	28.84	49.97	49.46	17.61	16.41	86.32	25.95	119.66	54.71	17.08	21.13	49.3	45.35
PVP01_1228100	RNA-binding protein, putative	PVX_116560	RNA-binding protein, putative	1967	14.2	41.03	14.12	25.43	21.03	60.92	54.39	52	50.39	37.06	6.69	26.8	13.08	17.05	15.77	35.85	35.56	29.41	38.44	24.29
PVP01_1228200	conserved Plasmodium protein, unknown function	PVX_116565	hypothetical protein, conserved	935	11.72	10.8	4.71	1.82	0	26.05	13.84	15.73	9.99	10.52	13.07	16.82	10.37	2.89	0	35.94	21.61	21.43	18.23	15.6
PVP01_1228300	TBC domain containing protein	PVX_116570	GTPase-activating protein, putative	1769	41.47	49.67	40.78	31.79	65.89	53.81	53.15	77.35	59.55	52.61	21.99	36.51	42.5	23.98	55.62	35.58	39.1	49.28	51.14	39.52
PVP01_1228400	WD repeat-containing protein, putative	PVX_116575	WD domain, G-beta repeat domain containing protein	1142	26.59	10.8	29.8	12.71	0	44.81	29.07	17.92	24.99	21.85	23.28	13.16	51.44	15.88	0	48.69	35.5	19.03	35.64	26.96
PVP01_1228500	conserved Plasmodium protein, unknown function	PVX_116580	hypothetical protein, conserved	632	186.37	136.06	83.13	39.05	63.09	196.68	84.98	158.19	94.53	115.79	346.77	357.01	307.66	104.47	192	447.97	224.08	367.38	291.57	293.21
PVP01_1228600	conserved Plasmodium protein, unknown function	PVX_116582	conserved Plasmodium protein, unknown function	2594	8834.34	8582.45	3770.46	1203.31	3370.38	11785.1	7049.6	9935.13	5337.78	6652.06	3084.11	4143.57	2583.01	596.83	1866.36	5143.93	3405.28	4146.31	3008.47	3108.65
PVP01_1228700	conserved Plasmodium protein, unknown function	PVX_116585	hypothetical protein, conserved	7121	238.88	345.54	384.26	109.89	416.39	255.71	231.14	220.71	498.46	300.11	29.01	57.87	91.39	18.93	79.85	38.95	38.7	31.84	97.35	53.77
PVP01_1228800	conserved Plasmodium protein, unknown function	PVX_116590	hypothetical protein, conserved	5333	17.69	17.28	15.68	21.8	35.05	14.59	22.7	6.12	31.23	20.24	2.89	3.9	5.03	5.06	9.06	2.99	5.12	1.19	8.22	4.83
PVP01_1228900	conserved Plasmodium protein, unknown function	PVX_116595	hypothetical protein	362	0.56	0	0	2.72	0	3.13	3.32	1.75	2.08	1.51	2.61	0	0	18.44	0	17.23	22.72	10.88	16.71	9.84
PVP01_1229000	mitochondrial fission 1 protein, putative	PVX_116600	mitochondrial fission 1 protein, putative (FIS1)	551	1.92	6.48	0	0	0	1.71	6.92	0.44	2.91	2.26	4.34	20.83	0	0	0	4.71	22.38	1.25	11.04	7.17
PVP01_1229100	conserved Plasmodium protein, unknown function	PVX_116603	hypothetical protein, conserved	1850	110.54	97.18	59.6	39.96	33.65	106.87	48.72	72.1	35.4	67.11	55.77	67.95	59.09	28.68	27.01	67.27	34.09	43.68	28.91	45.83
PVP01_1229200	conserved Plasmodium protein, unknown function	PVX_116604	hypothetical protein, conserved	8936	139.83	285.07	227.42	76.29	207.49	183.8	312.52	186.16	351.88	218.94	13.46	37.83	42.87	10.41	31.53	22.2	41.47	21.28	54.46	30.61
PVP01_1229300	conserved Plasmodium protein, unknown function	PVX_116610	hypothetical protein	659	0.56	0	0	0	0	0.47	2.77	0	1.25	0.56	0.99	0	0	0	0	1.02	6.88	0	3.63	1.39
PVP01_1229400	lactate dehydrogenase, putative	PVX_116615	lactate/malate dehydrogenase, putative	1130	19.61	10.8	48.62	38.14	29.44	38.18	49.27	13.98	59.97	34.22	17.38	13.33	84.99	48.24	41.85	42	60.95	15.05	86.63	45.6
PVP01_1229500	phosphoribosylpyrophosphate synthetase	PVX_116620	phosphoribosylpyrophosphate synthetase, putative	1430	32.34	30.24	78.42	19.07	0	23.87	31.28	38.46	72.87	36.28	21.79	28.3	104.01	18.31	0	20.03	29.32	31.27	79.74	36.97
PVP01_1229600	U6 snRNA-associated Sm-like protein LSm6,	PVX_116625	U6 snRNA-associated Sm-like protein LSm6, putative	359	3.27	0	1.57	0	0	5.21	0.55	2.18	1.25	1.56	15.37	0	14.96	0	0	29.17	3.85	13.86	10.21	9.71
PVP01_1229700	L-lactate dehydrogenase	PVX_116630	lactate dehydrogenase	1076	13.86	28.08	170.96	126.23	190.67	27.1	11.9	13.55	65.8	72.02	13.03	36.77	316.98	169.34	287.67	31.58	15.62	15.48	100.87	109.7
PVP01_1229800	dihydrofolate synthase	PVX_116635	dihydrofolate synthase/folylpolyglutamate synthase, putative	1526	9.24	56.15	31.37	30.88	39.26	15.92	14.95	7.87	22.9	25.39	5.78	48.78	38.62	27.52	39.19	12.41	13	5.93	23.25	23.83
PVP01_1229900	SNARE protein, putative	PVX_116640	VAMP-like protein YKT62, putative	788	68.85	92.86	89.4	98.08	114.96	77.69	59.51	91.33	94.11	87.42	95.3	180.17	245.11	194.47	257.77	132.52	115.87	155.63	214.15	176.78
PVP01_1230000	conserved Plasmodium protein, unknown function	PVX_116645	hypothetical protein, conserved	3218	11.72	21.6	20.39	22.7	23.83	12.7	7.47	3.06	12.91	15.15	3.25	8.28	11.09	8.94	10.47	4.41	2.87	1.01	5.77	6.23
PVP01_1230100	DEAD box helicase, putative	PVX_116650	DEAD box helicase, putative	3326	24.79	118.78	158.41	70.84	63.09	78.35	37.09	67.73	92.86	79.1	6.64	43.96	83.22	26.94	26.77	26.27	13.73	21.64	40.11	32.14
PVP01_1230200	MSF1-like protein, putative	PVX_116652	MSF1-like protein, putative	677	15.55	30.24	15.68	9.08	0	27.29	9.41	6.55	13.74	14.17	26.32	72.02	52.73	22.07	0	56.67	22.52	13.78	38.44	33.84
PVP01_1230300	conserved Plasmodium protein, unknown function	PVX_116655	hypothetical protein, conserved	13466	1074.94	2749.24	1918.16	867.29	1188.88	1185.31	1320.12	1389.21	1969.29	1518.05	68.21	240.36	238.23	78.01	118.98	94.41	115.39	104.54	200.74	139.87
PVP01_1230400	micro-fibrillar-associated protein, putative	PVX_116660	Micro-fibrillar-associated protein 1 C-terminus domain containing protein	1562	2135.68	984.8	806.16	1035.3	1106.17	2285.72	1194.45	1886.52	1175.58	1401.15	1301.92	833.04	966.63	898.5	1075.24	1735.78	1011.63	1384.88	1162.21	1152.2
PVP01_1230500	conserved Plasmodium protein, unknown function	PVX_116665	hypothetical protein, conserved	1640	53.3	73.43	69.01	49.04	12.62	49.83	49.27	58.99	75.37	54.54	30.76	58.77	78.31	40.28	11.6	35.84	39.48	40.96	70.5	45.17
PVP01_1230600	conserved Plasmodium protein, unknown function	PVX_116670	hypothetical protein, conserved	3872	41.92	66.95	51.76	32.69	75.71	28.71	24.36	44.57	42.48	45.46	9.57	21.1	23.16	10.59	27.35	8.21	7.68	12.12	15.62	15.04
PVP01_1230700	protein BCP1, putative	PVX_116675	protein BCP1, putative	1322	8.79	6.48	37.64	34.51	11.22	8.53	14.12	8.3	10.83	15.6	6.48	6.64	54.67	36.27	13.23	7.82	14.5	7.4	12.98	17.78
PVP01_1230800	vacuolar protein sorting-associated protein 52,	PVX_116680	vacuolar protein sorting-associated protein 52, putative (VPS52)	3440	12.17	19.44	36.07	45.41	36.45	25.49	18.82	24.03	28.73	27.4	3.15	6.94	18.29	16.67	14.92	8.25	6.72	7.41	11.97	10.48
PVP01_1230900	glideosome associated protein with multiple	PVX_116685	glideosome associated protein with multiple membrane spans 1, putative (GAPM1)	1037	278.54	164.13	136.45	41.78	43.46	193.65	166.36	199.27	188.64	156.92	273.68	224.87	264.6	58.61	68.61	235.8	228.45	238.28	302.56	210.61
PVP01_1231000	conserved Plasmodium protein, unknown function	PVX_116690	hypothetical protein, conserved	1430	32.68	17.28	47.05	9.99	79.91	53.53	45.95	73.85	50.39	45.63	22.02	16.17	62.41	9.59	85.99	44.9	43.07	60.04	55.13	44.37
PVP01_1231100	plasmepsin V	PVX_116695	plasmepsin V, putative (PMV)	1748	166.76	84.23	106.65	45.41	35.05	279.01	146.99	345.66	124.51	148.25	89.61	62.74	112.65	34.72	29.99	186.95	109.61	223.22	108.37	106.43
PVP01_1231200	60S ribosomal protein L23, putative	PVX_116700	60S ribosomal protein L23, putative (RPL23)	746	39.44	19.44	53.33	47.22	47.67	29.27	25.47	12.67	38.31	34.76	58.63	40.56	157.18	100.65	115.04	53.56	53.34	23.26	93.8	77.34
PVP01_1231300	N-acetyltransferase, putative	PVX_116705	N-acetyltransferase, putative	1178	0.56	2.16	0	1.82	0	1.23	13.01	0	1.67	2.27	0.48	2.54	0	2.19	0	1.29	15.31	0	2.29	2.68
PVP01_1231400	V-type proton ATPase subunit G, putative	PVX_116710	vacuolar ATP synthase subunit g, putative	491	0.56	0	7.84	0.91	0	0.19	0.55	2.18	0.83	1.45	1.53	0	42.53	3.56	0	0.62	2.15	7.56	3.79	6.86
PVP01_1231500	60S ribosomal protein L6, putative	PVX_116715	60S ribosomal protein L9, putative	698	13.07	34.55	29.8	29.97	23.83	16.11	19.65	7.87	32.9	23.08	21.23	78.91	96.07	69.85	63.01	32.13	45.07	15.84	88.2	56.7
PVP01_1231600	beta-hydroxyacyl-ACP dehydratase precursor,	PVX_116720	beta-hydroxyacyl-ACP dehydratase precursor, putative (FabZ)	851	107.16	12.96	36.07	37.23	16.82	15.44	17.44	24.47	25.82	32.6	134.43	22.75	89.53	66.84	34.1	23.92	30.71	37.65	53.12	54.78
PVP01_1231700	conserved Plasmodium protein, unknown function	PVX_116725	hypothetical protein, conserved	917	7.32	0	4.71	0	0	3.6	5.54	0	4.58	2.86	8.37	0	10.62	0	0	5.09	8.86	0	8.57	4.61
PVP01_1231800	conserved Plasmodium protein, unknown function	PVX_116730	hypothetical protein, conserved	437	17.24	4.32	6.27	13.62	0	7.77	2.21	10.49	12.91	8.31	56.52	20.29	41.37	64.85	0	30.73	10.51	44.66	71.87	37.87
PVP01_1231900	conserved Plasmodium protein, unknown function	PVX_116735	hypothetical protein, conserved	1241	9.8	2.16	7.84	6.36	19.63	10.9	9.41	12.24	14.16	10.28	7.78	2.38	12.27	7.19	24.94	10.75	10.41	11.76	18.29	11.75
PVP01_1232000	conserved Plasmodium protein, unknown function	PVX_116740	hypothetical protein, conserved	1592	472.79	116.62	114.49	250.65	264.98	362.67	244.15	359.21	201.97	265.28	282.1	96.54	134.35	212.89	252.03	269.61	202.35	258	195.39	211.47
PVP01_1232100	palmitoyltransferase DHHC5, putative	PVX_116745	palmitoyltransferase, putative (DHHC5)	2051	731.05	600.38	399.94	1205.13	1539.38	990.33	767.33	493.37	824.94	839.09	329.24	374.43	353.78	771.72	1101.94	556.85	478.93	266.38	600.87	537.13
PVP01_1232200	conserved Plasmodium protein, unknown function	PVX_116750	hypothetical protein	1403	1831.23	913.53	625.8	1028.04	1047.28	2391.26	1042.2	1191.69	857.43	1214.27	1261.33	874.03	848.44	1008.71	1152.08	2049.54	998.58	990.65	959.11	1126.94
PVP01_1232300	conserved Plasmodium protein, unknown function	PVX_116755	hypothetical protein, conserved	4184	330.59	248.36	183.5	164.38	138.8	229.08	241.93	337.36	232.78	234.09	69.59	72.17	75.71	49.11	46.22	60.41	70.32	84.57	78.92	67.45
PVP01_1232400	conserved Plasmodium protein, unknown function	PVX_116760	hypothetical protein, conserved	10034	81.24	138.22	348.19	259.73	65.89	167.31	97.16	143.77	161.57	162.56	6.95	16.3	58.31	31.5	8.89	17.96	11.45	14.6	22.21	20.91
PVP01_1232500	variant-silencing SET protein, putative	PVX_116765	variant-silencing SET protein, putative (SETvs)	9248	490.37	688.93	473.66	1011.69	693.98	412.31	679.85	790.97	477.23	635.44	45.59	88.28	86.21	133.35	101.81	48.09	87.1	87.28	71.31	83.22
PVP01_1232600	nucleoside-diphosphatase mig-23, putative	PVX_116770	nucleoside-diphosphatase mig-23, putative	1832	48.23	58.31	28.23	35.42	33.65	56.56	40.41	73.42	14.99	43.25	24.6	41.22	28.3	25.7	27.31	35.99	28.59	44.97	12.38	29.9
PVP01_1232700	conserved Plasmodium protein, unknown function	PVX_116775	hypothetical protein, conserved	1130	196.06	118.78	163.11	165.28	82.72	183.13	232.25	137.22	111.6	154.46	173.81	146.64	285.13	209.05	117.58	201.46	287.29	147.63	161.22	192.2
PVP01_1232800	protein transport protein SFT2, putative	PVX_116780	protein transport protein SFT2, putative	908	600.68	956.73	445.43	1007.15	999.62	766.93	715.56	701.82	533.44	747.48	694.64	1546.15	1018.17	1665.25	1863.82	1096.41	1159.62	992.6	1010.02	1227.41
PVP01_1232900	splicing factor 1, putative	PVX_116785	splicing factor 1, putative (SF1)	3215	198.2	418.97	287.02	316.04	371.53	223.12	210.93	358.77	177.81	284.71	55.04	160.75	156.31	124.62	163.42	77.54	80.96	118.87	79.62	113.01
PVP01_1233000	conserved Plasmodium protein, unknown function	PVX_116790	hypothetical protein, conserved	2219	693.08	334.75	638.34	1059.82	1263.19	405.78	294.25	311.58	513.87	612.74	286.43	191.48	517.99	622.6	829.15	209.48	168.43	154.21	343.25	369.22
PVP01_1233100	conserved Plasmodium protein, unknown function	PVX_116795	hypothetical protein	1754	46.31	66.95	65.87	44.5	28.04	18.57	27.13	3.93	38.73	37.78	24.79	49.68	69.31	33.89	23.9	12.4	20.15	2.53	33.58	30.03
PVP01_1233200	conserved Plasmodium protein, unknown function	PVX_116800	hypothetical protein, conserved	467	2.03	0	1.57	2.72	0	9.28	4.15	0	0.42	2.24	5.95	0	9.24	11.58	0	32.99	17.56	0	2.06	8.82
PVP01_1233300	conserved Plasmodium protein, unknown function	PVX_116805	hypothetical protein, conserved	2081	433.36	328.27	282.31	342.38	349.09	273.99	268.23	313.33	323.15	323.79	192.09	201.48	245.77	215.78	245.92	151.65	164.76	166.47	231.63	201.73
PVP01_1233400	conserved Plasmodium protein, unknown function	PVX_116810	hypothetical protein, conserved	2753	808.23	453.53	319.96	279.71	480.88	553.38	620.34	1162.85	630.89	589.97	264.73	205.38	205.61	130.14	249.73	226.69	281.05	455.05	333.49	261.32
PVP01_1233500	conserved Plasmodium protein, unknown function	PVX_116815	hypothetical protein, conserved	2642	552.46	438.41	382.69	449.54	440.22	625.1	455.63	638.89	514.29	499.69	189.11	207.52	257.04	218.61	238.99	267.55	215.78	261.39	284.18	237.8
PVP01_1233600	DnaJ protein, putative	PVX_116820	DnaJ domain containing protein	1145	1322.27	803.39	541.1	707.46	744.45	1367.49	735.49	1120.46	622.56	884.96	1153.99	976.25	931.07	880.81	1041.53	1481.27	895.5	1186.34	885.19	1047.99
PVP01_1233700	GTPase-activating protein, putative	PVX_116825	hypothetical protein, conserved	1988	574.2	399.54	313.68	352.37	335.07	508	381.17	589.51	358.54	423.56	267.61	257.9	287.18	233.53	248.29	295.53	246.25	329.52	270.32	270.68
PVP01_1233800	conserved Plasmodium protein, unknown function	PVX_116835	hypothetical protein, conserved	623	1.13	8.64	4.71	12.71	0	3.51	4.15	3.93	3.33	4.68	2.14	23.14	17.77	34.71	0	8.14	11.18	9.33	10.49	12.99
PVP01_1233900	dihydroorotase, putative	PVX_116830	dihydroorotase, putative	1211	0.34	0	0	19.07	0	2.46	7.75	1.31	0.42	3.48	0.28	0	0	22.22	0	2.5	8.83	1.3	0.55	3.96
PVP01_1234000	conserved Plasmodium protein, unknown function	PVX_116840	hypothetical protein, conserved	1220	10.37	10.8	6.27	28.15	0	11.56	4.98	4.81	8.74	9.52	8.4	12.17	10.01	32.51	0	11.63	5.62	4.71	11.53	10.73
PVP01_1234100	DNA-directed RNA polymerase, alpha subunit,	PVX_116845	DNA-directed RNA polymerase, alpha subunit, putative	2621	8.68	4.32	32.94	22.7	16.82	4.45	16.89	10.49	12.08	14.37	3	2.06	22.31	11.14	9.21	1.92	8.07	4.33	6.73	7.64
PVP01_1234200	protein disulfide-isomerase, putative	PVX_116850	protein disulfide isomerase, putative	1757	1.24	0	4.71	8.17	0	2.08	8.03	1.75	5.41	3.49	0.66	0	4.94	6.21	0	1.39	5.95	1.12	4.68	2.77
PVP01_1234300	conserved Plasmodium protein, unknown function	PVX_116855	hypothetical protein, conserved	785	462.65	131.74	87.83	59.94	40.66	326.38	145.88	238.16	125.76	179.89	643.58	256.88	242.02	119.44	91.63	559.44	285.44	407.93	287.61	321.55
PVP01_1234400	M1-family alanyl aminopeptidase, putative	PVX_116860	M1-family alanyl aminopeptidase, putative	3320	91.83	131.74	83.13	73.56	39.26	124.77	103.8	142.9	105.77	99.64	24.65	48.85	43.75	28.03	16.69	41.92	38.5	45.75	45.77	37.1
PVP01_1234500	conserved Plasmodium protein, unknown function	PVX_116865	hypothetical protein, conserved	1706	834.15	630.62	467.39	548.53	632.3	1053.99	731.34	1143.18	678.78	746.7	460.55	482.78	507.31	430.96	556.02	725.51	560.49	758.84	607.17	565.51
PVP01_1234600	histone deacetylase, putative	PVX_116870	histone deacetylase, putative (HDA1)	4865	156.85	326.11	255.65	645.7	361.71	251.06	132.87	334.74	222.37	298.56	28.22	80.96	90.12	164.83	102.88	56.61	32.99	71.66	64.4	76.96
PVP01_1234700	protein transport protein YIP1, putative	PVX_116875	hypothetical protein, conserved	1070	131.61	129.58	197.62	181.63	119.17	160.59	76.12	122.36	129.51	138.69	124.53	170.87	368.91	245.31	181.03	188.39	100.6	140.75	199.9	191.14
PVP01_1234800	pre-mRNA-splicing factor ISY1, putative	PVX_116880	pre-mRNA-splicing factor ISY1, putative	746	287.78	194.37	149	219.77	228.52	318.52	148.09	269.63	148.25	218.21	427.85	405.57	439.17	468.39	551.5	582.72	310.17	494.93	362.96	449.25
PVP01_1234900	conserved Plasmodium protein, unknown function	PVX_116885	hypothetical protein, conserved	6023	825.81	544.23	407.79	437.73	472.47	470.96	638.88	623.6	558.01	553.28	119.14	108.29	115.23	89.58	107.67	85.19	127.12	106.93	129.51	109.85
PVP01_1235000	conserved Plasmodium protein, unknown function	PVX_116890	hypothetical protein	776	3.61	17.28	18.82	14.53	0	7.96	10.8	5.24	7.08	9.48	5.09	34.21	52.65	29.4	0	13.84	21.45	9.12	16.44	20.24
PVP01_1235100	conserved Plasmodium protein, unknown function	PVX_116892	conserved Plasmodium protein, unknown function	2564	2.59	0	9.41	28.15	22.43	3.41	48.72	8.3	13.33	15.15	0.92	0	6.53	14.14	12.58	1.51	23.83	3.51	7.61	7.85
PVP01_1235200	conserved Plasmodium protein, unknown function	PVX_116894	conserved Plasmodium protein, unknown function	3725	1.13	4.32	7.84	8.17	4.21	1.42	22.98	9.18	4.58	7.09	0.27	1.42	3.66	2.76	1.58	0.42	7.55	2.6	1.75	2.45
PVP01_1235300	conserved protein, unknown function	PVX_116895	hypothetical protein, conserved	1466	5.41	8.64	12.55	5.45	8.41	3.88	6.37	3.06	2.91	6.3	3.54	7.86	16.17	5.08	8.79	3.17	5.8	2.42	3.1	6.21
PVP01_1235400	diacylglycerol kinase, putative	PVX_116900	diacylglycerol kinase, putative	1598	22.99	25.92	61.17	50.86	30.84	21.89	25.74	46.76	54.55	37.86	13.66	21.36	71.47	43.01	29.21	16.2	21.25	33.44	52.55	33.57
PVP01_1235500	conserved Plasmodium protein, unknown function	PVX_116905	hypothetical protein, conserved	1718	6.99	2.16	12.55	18.16	35.05	18.47	15.5	9.18	12.91	14.55	3.83	1.64	13.51	14.16	30.58	12.62	11.79	6.04	11.46	11.74
PVP01_1235600	sulfate transporter, putative	PVX_116910	sulfate transporter, putative	2123	1179.62	1045.27	697.94	1285.04	1253.38	901.75	1248.7	1550.47	977.36	1126.61	511.58	627.61	594.43	792.32	863.69	488.37	750.32	805.75	685.32	679.93
PVP01_1235700	exported protein 2, putative	PVX_116915	exported protein 2, putative (EXP2)	947	14.2	34.55	31.37	55.4	0	27.95	40.97	31.03	21.24	28.52	15.58	52.97	68.03	86.91	0	37.96	62.96	41.58	38.13	44.9
PVP01_1235800	RNA 3'-terminal phosphate cyclase-like protein,	PVX_116920	RNA 3'-terminal phosphate cyclase-like protein, putative	1526	7.77	15.12	17.25	19.07	0	4.64	4.98	3.06	14.57	9.61	4.87	13.13	21.24	17	0	3.62	4.33	2.31	14.8	9.03
PVP01_1235900	proteasome subunit beta type-2, putative	PVX_116925	proteasome subunit beta type-2, putative	713	5.18	10.8	17.25	1.82	9.81	5.78	10.52	3.93	4.16	7.69	8.18	23.95	54.04	4.11	25.19	11.21	23.43	7.69	10.84	18.74
PVP01_1236000	conserved Plasmodium protein, unknown function	PVX_116930	conserved Plasmodium protein, unknown function	3455	260.51	146.86	214.87	161.65	234.13	194.41	134.81	214.57	252.77	201.62	67.04	52.21	108.42	59.06	95.4	62.63	47.94	65.84	104.86	73.71
PVP01_1236100	conserved Plasmodium protein, unknown function	PVX_116935	hypothetical protein, conserved	1895	41.01	0	36.07	31.79	56.08	64.04	19.38	29.28	34.15	34.64	20.15	0	34.82	22.21	43.83	39.26	13.2	17.27	27.15	24.21
PVP01_1236200	RAP protein, putative	PVX_116940	hypothetical protein, conserved	1457	3.61	0	7.84	0.91	0	5.59	8.86	3.06	12.08	4.66	2.38	0	10.18	0.85	0	4.59	8.12	2.43	12.93	4.61
PVP01_1236300	cyclic nucleotide phosphodiesterase, putative	PVX_116945	cyclic nucleotide phosphodiesterase, putative	2537	517.64	442.73	437.59	334.2	284.6	439.41	420.48	411.65	464.73	417	185.08	218.94	307.05	169.78	161.44	196.4	208.05	175.99	268.3	210.11
PVP01_1236400	mitochondrial pyruvate carrier protein 2,	PVX_116950	mitochondrial pyruvate carrier protein 2, putative (MPC2)	539	8.79	0	1.57	15.44	0	5.4	6.64	1.75	2.08	4.63	20.6	0	7.34	52.22	0	15.42	22.23	5.18	8.16	14.57
PVP01_1236500	conserved Plasmodium protein, unknown function	PVX_116955	hypothetical protein, conserved	527	189.86	97.18	53.33	169.83	124.78	226.34	100.76	116.68	77.04	128.42	460.54	334.73	258.52	594.72	500.43	668.05	349.36	358.92	312.79	426.45
PVP01_1236600	conserved Plasmodium protein, unknown function	PVX_116960	hypothetical protein, conserved	686	267.83	220.28	130.18	332.39	364.52	239.79	148.65	138.09	124.1	218.43	445.3	515.18	429.76	793.3	987.29	489.37	349.13	284.91	340.82	515.01
PVP01_1236700	conserved Plasmodium protein, unknown function	PVX_116965	hypothetical protein, conserved	6848	277.41	315.31	232.12	346.92	276.19	336.05	212.32	194.9	261.1	272.48	35.07	54.97	57.47	62.2	55.14	53.28	37.01	29.27	53.09	48.61
PVP01_1236800	autophagy-related protein 12, putative	PVX_116967	autophagy-related protein 12, putative (ATG12)	464	3.61	12.96	1.57	4.54	0	11.75	2.21	4.81	0.42	4.65	10.69	54.9	9.34	19.52	0	42.18	9.47	18.36	2.09	18.51
PVP01_1236900	conserved Plasmodium protein, unknown function	PVX_116970	hypothetical protein, conserved	1415	143.1	103.66	105.08	83.55	84.12	84.98	93.29	97.45	118.27	101.5	97.61	98.21	141.08	81.18	91.63	72.14	88.5	80.21	130.99	97.95
PVP01_1237000	conserved Plasmodium protein, unknown function	PVX_116975	hypothetical protein, conserved	641	71.55	62.63	40.78	41.78	107.95	114.83	43.46	69.92	62.05	68.33	130.54	161.06	147.94	109.55	321.91	256.57	112.3	159.05	187.54	176.27
PVP01_1237100	mediator of RNA polymerase II transcription	PVX_116980	hypothetical protein, conserved	746	8.34	0	7.84	9.08	7.01	18.38	11.07	11.36	9.16	9.14	12.4	0	23.11	19.36	16.92	33.62	23.19	20.86	22.43	19.1
PVP01_1237200	biotin carboxylase subunit of acetyl CoA	PVX_116985	biotin carboxylase subunit of acetyl CoA carboxylase, putative (ACC)	9068	85.86	92.86	163.11	168.92	60.29	30.7	94.95	121.05	130.34	105.34	8.14	12.14	30.29	22.72	9.02	3.65	12.41	13.63	19.87	14.65
PVP01_1237300	conserved Plasmodium protein, unknown function	PVX_116990	hypothetical protein, conserved	2105	174.87	164.13	186.64	100.81	96.74	76.08	97.16	81.72	204.88	131.45	76.55	99.48	160.45	62.74	67.29	41.59	58.93	42.87	145.02	83.88
PVP01_1237400	nucleoside transporter 3, putative	PVX_116995	hypothetical protein, conserved	1439	7.66	2.16	26.66	13.62	33.65	7.11	27.4	7.43	14.57	15.58	5.13	2.01	35.11	12.98	35.94	5.92	25.5	6	15.83	16.05
PVP01_1237500	pre-rRNA-processing protein PNO1, putative	PVX_117000	hypothetical protein, conserved	920	164.73	95.02	175.66	209.78	93.93	64.99	182.97	120.61	258.6	151.81	187.42	151.04	394.97	341.2	172.24	91.43	291.63	167.73	481.55	253.25
PVP01_1237600	shewanella-like protein phosphatase 1, putative	PVX_117005	shewanella-like protein phosphatase 1, putative (SHLP1)	1271	6.54	23.76	9.41	24.52	40.66	11.08	12.46	0	12.91	15.7	5.05	25.5	14.31	26.99	50.22	10.64	13.4	0	16.21	18.04
PVP01_1237700	conserved Plasmodium protein, unknown function	PVX_117010	hypothetical protein, conserved	857	15.66	60.47	83.13	10.9	0	51.73	8.3	6.99	29.98	29.68	19.47	105.19	204.46	19.39	0	79.42	14.49	10.66	61.13	57.13
PVP01_1237800	translation initiation factor IF-1, putative	PVX_117015	translation initiation factor IF-1, putative (IF1)	653	3.49	12.96	9.41	16.35	0	5.87	1.11	0	0.42	5.51	6.21	32.46	33.26	41.77	0	12.8	2.79	0	1.23	14.5
PVP01_1237900	conserved Plasmodium protein, unknown function	PVX_117020	hypothetical protein, conserved	2726	58.82	90.71	145.86	168.01	246.75	26.91	45.12	10.92	115.77	100.99	19.47	41.51	94.73	79	129.51	11.14	20.66	4.32	61.85	51.35
PVP01_1238000	splicing factor U2AF large subunit, putative	PVX_117025	splicing factor U2AF large subunit, putative (U2AF2)	2861	62.54	112.3	222.71	161.65	89.73	43.01	81.38	48.51	161.16	109.22	19.66	48.8	137.34	72.18	44.71	16.91	35.38	18.21	81.74	52.77
PVP01_1238100	eukaryotic initiation factor 4a, putative	PVX_117030	RNA helicase-1, putative	1322	155.38	185.73	398.38	526.73	531.35	106.39	199.86	203.2	314.82	291.32	114.61	190.41	578.63	553.67	626.56	97.59	205.22	181.14	377.43	325.03
PVP01_1238200	aminophospholipid transporter, putative	PVX_117035	hypothetical protein, conserved	5801	99.16	237.56	167.82	435.92	420.6	239.6	104.36	162.56	97.03	218.29	14.87	49.14	49.3	92.73	99.65	45.05	21.59	28.98	23.41	47.19
PVP01_1238300	derlin-1, putative	PVX_117040	derlin-1, putative (DER1-1)	767	10.25	19.44	31.37	5.45	0	13.36	7.75	9.61	11.66	12.1	14.7	39.08	89.11	11.19	0	23.58	15.64	16.99	27.5	26.42
PVP01_1238400	zinc finger protein, putative	PVX_117045	D13 protein, putative	2357	184.68	23.76	29.8	32.69	0	346.09	151.69	46.76	83.7	99.91	71.49	12.72	22.64	17.99	0	167.41	81.3	21.66	52.34	49.73
PVP01_1238500	leucine-rich repeat protein	PVX_117050	hypothetical protein, conserved	878	104.23	34.55	73.72	49.04	162.63	30.41	84.43	91.77	78.7	78.83	125.7	58.28	175.81	84.6	316.56	45.31	142.8	135.55	155.55	137.8
PVP01_1238600	conserved Plasmodium protein, unknown function	PVX_117055	hypothetical protein, conserved	803	339.61	181.41	282.31	306.05	218.71	61.11	210.1	304.59	221.54	236.16	458.8	343.36	755.2	592.07	478.29	101.78	398.99	506.07	491.7	458.47
PVP01_1238700	conserved Plasmodium protein, unknown function	PVX_117060	hypothetical protein, conserved	9392	3616.6	3410.09	2330.66	1354.06	1651.54	2162.16	3741.4	6286.64	3434.7	3109.76	330.96	430.13	417.56	175.69	238.49	248.27	471.84	682.82	505.2	389
PVP01_1238800	conserved Plasmodium protein, unknown function	PVX_117062	conserved Plasmodium protein, unknown function	5825	2867.63	2157.49	1482.15	1894.42	1709.02	2979.8	2088.55	2540.7	2099.22	2202.11	428.21	444.39	433.53	401.28	403.18	557.87	430.18	451.02	504.34	450.44
PVP01_1238900	rab GTPase activator, putative	PVX_117065	TLD domain-containing protein	5111	562.93	384.42	265.06	93.54	238.34	718.04	682.34	809.32	639.63	488.18	96.23	90.67	88.77	22.69	64.39	153.85	160.94	164.57	175.98	113.12
PVP01_1239000	conserved Plasmodium protein, unknown function	PVX_117075	hypothetical protein, conserved	404	3.72	0	10.98	0	5.61	2.84	4.15	1.31	5.83	3.83	13.99	0	83.34	0	35.64	12.84	22.79	6.49	37.54	23.63
PVP01_1239100	conserved Plasmodium protein, unknown function	PVX_117080	hypothetical protein, conserved	380	14.42	4.32	3.14	6.36	0	6.63	5.54	6.12	7.08	5.96	60.75	26.26	26.73	39.09	0	33.4	34.26	34.32	51.41	34.02
PVP01_1239200	conserved Plasmodium protein, unknown function	PVX_117085	hypothetical protein	3062	988.4	740.76	619.52	561.24	682.77	588.91	415.5	256.95	747.07	622.35	289.04	299.36	355.34	233.08	316.35	215.49	167.97	89.69	352.37	257.63
PVP01_1239300	DNA	PVX_117090	DNA/RNA-binding protein KIN17, putative	1427	43.61	23.76	97.24	86.28	51.87	63.95	51.21	40.64	64.13	58.08	29.46	22.29	129.29	83.02	55.95	53.77	48.11	33.12	70.34	58.37
PVP01_1239400	50S ribosomal protein L22, apicoplast, putative	PVX_117095	50S ribosomal protein L22, apicoplast, putative (L22)	1061	20.85	10.8	56.46	31.79	0	11.37	27.4	18.79	29.15	22.96	19.92	14.39	106.49	43.37	0	13.47	36.59	21.84	45.46	33.5
PVP01_1239500	1-deoxy-D-xylulose 5-phosphate reductoisomerase,	PVX_117100	1-deoxy-D-xylulose 5-phosphate reductoisomerase, putative (DXR)	1712	6.76	23.76	9.41	25.43	19.63	11.46	27.13	13.55	28.32	18.38	3.72	18.12	10.17	19.9	17.19	7.86	20.71	8.96	25.23	14.65
PVP01_1239600	WD repeat-containing protein 79, putative	PVX_117105	hypothetical protein, conserved	1865	338.26	241.88	149	326.03	363.11	199.81	311.41	256.95	276.92	273.71	169.15	167.6	146.41	231.9	288.89	124.66	215.98	154.25	224.15	191.44
PVP01_1239700	DNA-3-methyladenine glycosylase, putative	PVX_117110	DNA-3-methyladenine glycosylase, putative	1685	152.45	116.62	78.42	142.58	98.14	94.55	152.8	97.45	152	120.56	85.35	90.53	86.31	113.59	87.52	65.98	118.75	65.6	137.88	94.61
PVP01_1239800	conserved Plasmodium protein, unknown function	PVX_117115	hypothetical protein, conserved	2504	46.54	88.55	94.1	126.23	165.43	56.28	74.74	57.68	109.52	91.01	16.87	44.41	66.97	65.04	95.18	25.51	37.51	25.01	64.13	48.96
PVP01_1239900	rhoptry protein, putative	PVX_117120	rhoptry protein, putative	3650	404.62	274.28	343.48	276.99	486.49	372.33	253.28	333.43	337.31	342.47	98.28	92.01	163.56	95.51	187.04	113.24	84.98	96.53	132.03	118.13
PVP01_1240000	conserved Plasmodium protein, unknown function	PVX_117125	hypothetical protein, conserved	3104	184.68	166.29	170.96	190.71	185.06	109.52	142.28	100.07	156.58	156.24	53.23	66.23	96.64	78.06	84.51	39.5	56.69	34.42	72.79	64.67
PVP01_1240100	60S ribosome subunit biogenesis protein NIP7,	PVX_117130	hypothetical protein, conserved	668	19.94	17.28	73.72	29.06	36.45	19.71	4.15	4.37	14.16	24.32	34.38	41.93	252.45	71.95	102.49	41.66	10.12	9.36	40.36	67.19
PVP01_1240200	conserved Plasmodium protein, unknown function	PVX_117135	hypothetical protein, conserved	947	64.23	36.71	28.23	74.47	29.44	49.55	16.89	10.49	34.56	38.29	70.5	56.28	61.22	116.82	52.05	67.3	25.95	14.06	62.06	58.47
PVP01_1240300	conserved Plasmodium protein, unknown function	PVX_117140	hypothetical protein	515	0.9	0	1.57	0	0	0.47	9.97	2.62	0.83	1.82	2.27	0	7.88	0	0	1.45	35.84	8.38	3.51	6.59
PVP01_1240400	transcription factor with AP2 domain(s),	PVX_117145	transcription factor with AP2 domain(s), putative (ApiAP2)	3887	886.32	406.01	274.47	405.04	473.87	1700.41	1008.98	1092.93	882.41	792.27	201.52	127.47	122.33	130.72	170.49	484.21	316.83	296.06	323.24	241.43
PVP01_1240500	26S proteasome regulatory subunit RPN2,	PVX_117150	26S proteasome regulatory subunit RPN2, putative (RPN2)	3926	148.73	278.59	203.89	118.97	16.82	83.37	169.13	251.27	137	156.42	33.47	86.55	89.93	37.99	5.99	23.49	52.55	67.35	49.66	49.66
PVP01_1240600	conserved Plasmodium protein, unknown function	PVX_117155	hypothetical protein	6878	1.92	2.16	1.57	2.72	12.62	1.42	28.79	2.18	0.42	5.98	0.24	0.37	0.39	0.49	2.51	0.22	5	0.33	0.08	1.07
PVP01_1240700	protein phosphatase containing kelch-like	PVX_117160	protein phosphatase containing kelch-like domains, putative (PPKL)	2762	1354.38	1036.63	600.7	493.13	480.88	1057.69	1486.76	2204.65	1235.96	1105.64	442.07	467.79	384.68	228.64	248.86	431.77	671.23	859.7	651.05	487.31
PVP01_1240800	conserved Plasmodium protein, unknown function	PVX_117165	hypothetical protein, conserved	1067	7.44	25.92	3.14	5.45	0	8.53	12.46	6.12	0.42	7.72	7.06	34.29	5.88	7.38	0	10.04	16.52	7.06	0.64	9.87
PVP01_1240900	40S ribosomal protein S3, putative	PVX_117170	40S ribosomal protein S3, putative	794	121.58	86.39	114.49	312.41	199.08	183.51	57.58	107.5	115.77	144.26	166.65	165.94	310.81	613.3	441.91	310.04	110.98	181.33	260.79	284.64
PVP01_1241000	dynein beta chain, putative	PVX_117175	dynein beta chain, putative	19256	5.3	10.8	14.12	23.61	1.4	5.97	49.27	38.46	7.5	17.38	0.23	0.66	1.22	1.48	0.1	0.33	3	2.01	0.53	1.06
PVP01_1241100	aspartyl proteinase, putative	PVX_117180	aspartyl proteinase, putative	1247	4.73	4.32	0	6.36	0	9.76	11.63	8.3	1.25	5.15	3.74	4.74	0	7.15	0	9.57	12.79	7.93	1.6	5.28
PVP01_1241200	conserved Plasmodium protein, unknown function	PVX_117185	hypothetical protein, conserved	1646	1.13	0	7.84	4.54	0	3.41	3.32	2.18	0.42	2.54	0.65	0	8.86	3.71	0	2.44	2.65	1.51	0.39	2.25
PVP01_1241300	potassium channel, putative	PVX_117190	potassium channel, putative	4475	7.32	8.64	1.57	29.06	14.02	8.81	23.81	27.53	16.66	15.27	1.44	2.34	0.6	8.09	4.35	2.17	6.45	6.43	5.26	4.13
PVP01_1241400	conserved Plasmodium protein, unknown function	PVX_117192	conserved Plasmodium protein, unknown function	395	4.17	2.16	3.14	18.16	0	14.31	3.88	13.98	7.91	7.52	16.34	12.19	24.83	103.75	0	67.23	22.21	72.44	53.22	41.36
PVP01_1241500	tRNA 3'-trailer sequence RNase, putative	PVX_117195	hypothetical protein, conserved	2801	136.34	161.97	298	218.87	169.64	122.5	129.83	389.8	168.24	199.47	43.84	72	187.98	99.96	86.47	49.27	57.74	149.72	87.29	92.7
PVP01_1241600	conserved Plasmodium protein, unknown function	PVX_117200	hypothetical protein, conserved	1220	125.18	84.23	94.1	89.91	134.59	189.67	68.65	123.67	90.78	111.2	101.38	94.9	150.17	103.82	174.51	190.82	77.49	121.29	119.65	126
PVP01_1241700	conserved oligomeric Golgi complex subunit 6,	PVX_117205	hypothetical protein, conserved	2633	9.92	4.32	21.96	25.43	93.93	46.04	17.44	15.29	18.74	28.12	3.41	2.05	14.8	12.41	51.18	19.78	8.29	6.28	10.39	14.29
PVP01_1241800	conserved Plasmodium protein, unknown function	PVX_117210	hypothetical protein, conserved	953	9.92	10.8	25.09	7.27	42.06	8.05	8.3	3.06	26.23	15.64	10.8	16.42	53.99	11.31	73.76	10.85	12.66	4.07	46.73	26.73
PVP01_1241900	ATP-dependent zinc metalloprotease FTSH,	PVX_117215	ATP-dependent zinc metalloprotease FTSH, putative	2234	36.51	51.83	108.22	127.14	93.93	34.96	38.75	32.34	79.95	67.07	14.98	29.43	87.17	74.14	61.2	17.92	22.02	15.89	53.01	41.75
PVP01_1242000	conserved Plasmodium protein, unknown function	PVX_117220	hypothetical protein	485	0.11	0	0	1.82	0	0.76	1.66	0	0.42	0.53	0.31	0	0	7.26	0	2.54	6.59	0	1.94	2.07
PVP01_1242100	ATP synthase (C	PVX_117225	ATP synthase (C/AC39) subunit, putative	1274	1666.16	1479.36	864.19	1829.03	1668.36	1160.29	1569.25	1937.65	1467.08	1515.71	1282.82	1583.79	1310.63	2007.34	2054.88	1110.37	1682.84	1804.64	1836.96	1630.47
PVP01_1242200	serine	PVX_117230	Ser/Thr protein phosphatase family protein	4259	9413.05	9325.37	5086.35	11809.7	11204.7	5720.18	8310.76	9742.42	6296.4	8545.43	1945.11	2660.03	2059.87	3463.27	3662.11	1480.78	2370.94	2397.1	2095.39	2459.4
PVP01_1242300	conserved Plasmodium protein, unknown function	PVX_117240	hypothetical protein, conserved	8978	137.13	246.2	663.44	642.07	279	178.68	128.72	177.42	259.43	301.34	13.14	32.52	124.46	87.23	42.19	21.48	17	20.18	39.96	44.24
PVP01_1242400	zinc finger protein, putative	PVX_117245	hypothetical protein, conserved	440	41.58	25.92	37.64	26.34	44.86	25.96	11.35	11.8	23.32	27.64	134.73	120.28	245.29	123.89	243.74	101.54	53.23	49.61	128.25	133.4
PVP01_1242500	conserved Plasmodium protein, unknown function	PVX_117250	hypothetical protein, conserved	2663	418.82	291.55	235.26	294.24	349.09	304.88	188.23	362.27	193.64	293.11	142.15	136.83	156.68	141.88	187.91	129.39	88.39	146.95	106.09	137.36
PVP01_1242600	zinc finger protein, putative	PVX_117255	hypothetical protein, conserved	1178	210.82	194.37	222.71	294.24	224.32	209.85	89.69	124.98	129.51	188.94	177.91	228.3	370.47	354.16	303.29	219.89	105.54	127.85	177.97	229.49
PVP01_1242700	conserved Plasmodium protein, unknown function	PVX_117260	hypothetical protein, conserved	2654	2.93	8.64	18.82	17.26	0	27.47	6.64	6.99	4.58	10.37	1	4.07	12.58	8.35	0	11.7	3.13	2.85	2.52	5.13
PVP01_1242800	YL1 nuclear protein, putative	PVX_117265	YL1 nuclear protein, putative	2213	2.14	6.48	12.55	11.81	0	3.32	9.13	3.06	3.33	5.76	0.89	3.72	10.21	6.96	0	1.72	5.24	1.52	2.23	3.61
PVP01_1242900	conserved Plasmodium protein, unknown function	PVX_117270	hypothetical protein, conserved	3209	14.42	15.12	36.07	24.52	56.08	18.29	12.46	7.87	24.15	23.22	4.01	5.81	19.68	9.69	24.72	6.37	4.79	2.61	10.84	9.84
PVP01_1243000	conserved Plasmodium protein, unknown function	PVX_117275	hypothetical protein, conserved	470	1.13	8.64	1.57	0.91	39.26	2.94	1.66	0.44	2.5	6.56	3.27	35.82	9.14	3.82	190.11	10.33	6.95	1.63	12.25	30.37
PVP01_1243100	cyclin homologue, putative	PVX_117280	cyclin homologue, putative	1106	24.9	41.03	36.07	43.59	67.3	20.18	36.54	24.47	52.89	38.55	22.65	51.98	64.7	56.57	98.18	22.77	46.39	27.03	78.41	52.08
PVP01_1243200	conserved Plasmodium protein, unknown function	PVX_117285	hypothetical protein	353	2.82	0	3.14	9.99	35.05	6.63	1.94	0.87	4.58	7.22	13.71	0	30.98	71.19	291.79	38.35	13.99	5.76	38.81	56.06
PVP01_1243300	fam-a protein	PVX_117290	fam-a protein	899	3.27	2.16	12.55	7.27	5.61	3.69	12.73	0.44	3.33	5.67	3.83	3.53	29.04	12.16	10.59	5.35	20.9	0.63	6.39	10.27
PVP01_1243400	DNA-directed RNA polymerase III subunit RPC4,	PVX_117292	DNA-directed RNA polymerase III subunit RPC4, putative	1148	1.46	8.64	4.71	5.45	0	3.03	0.83	1.31	2.91	3.15	1.27	10.46	8.07	6.76	0	3.27	1.01	1.38	4.13	4.04
PVP01_1243500	DNA polymerase alpha subunit B, putative	PVX_117295	DNA polymerase alpha subunit, putative	1769	18.59	69.11	130.18	43.59	18.23	27.38	58.96	28.4	123.68	57.57	9.86	50.8	135.67	32.89	15.39	18.11	43.38	18.1	106.21	47.82
PVP01_1243600	replication factor C subunit 3, putative	PVX_117300	replication factor C3, putative	1160	43.72	86.39	152.14	88.09	102.35	64.52	37.92	35.83	94.95	78.43	37.57	103.35	257.74	107.99	140.96	68.83	45.46	37.35	132.9	103.57
PVP01_1243700	conserved Plasmodium protein, unknown function	PVX_117310	hypothetical protein	17204	4.96	12.96	15.68	110.8	44.86	47.65	55.64	20.54	12.08	36.13	0.25	0.88	1.52	7.78	3.5	2.96	3.79	1.21	0.96	2.54
PVP01_1243800	conserved Plasmodium protein, unknown function	PVX_117315	hypothetical protein, conserved	1094	8.56	15.12	12.55	49.95	53.28	30.6	15.5	12.24	5.83	22.63	7.89	19.41	22.8	65.68	78.77	34.97	19.94	13.7	8.76	30.21
PVP01_1243900	conserved Plasmodium protein, unknown function	PVX_117320	hypothetical protein, conserved	2354	34.82	79.91	48.62	51.77	32.25	53.91	39.58	41.95	73.71	50.72	13.5	42.86	37	28.52	19.84	26.11	21.24	19.46	46.16	28.3
PVP01_1244000	glyceraldehyde-3-phosphate dehydrogenase,	PVX_117322	glyceraldehyde-3-phosphate dehydrogenase, putative (GAPDH)	1139	43.49	71.27	174.09	247.02	178.05	32.78	66.99	63.36	87.87	107.21	38.2	87.15	301.45	309.48	250.69	35.73	82.08	67.52	125.73	144.23
PVP01_1244100	cytochrome c1 precursor, putative	PVX_117325	cytochrome c1 precursor, putative	1310	14.87	17.28	18.82	15.44	0	5.49	5.26	10.05	13.74	11.22	11.09	17.9	27.63	16.4	0	5.09	5.46	9.06	16.65	12.14
PVP01_1244200	conserved Plasmodium protein, unknown function	PVX_117330	hypothetical protein, conserved	1703	1.01	4.32	7.84	0.91	0	1.52	4.43	0	0.42	2.27	0.56	3.31	8.53	0.71	0	1.05	3.4	0	0.37	1.99
PVP01_1244300	conserved Plasmodium protein, unknown function	PVX_117335	hypothetical protein, conserved	2483	0.79	0	0	0	0	0.19	2.49	0.44	0	0.43	0.29	0	0	0	0	0.09	1.26	0.19	0	0.2
PVP01_1244400	conserved Plasmodium protein, unknown function	PVX_117340	hypothetical protein, conserved	13499	40.56	151.18	213.3	142.58	110.76	22.26	128.44	65.11	117.02	110.13	2.57	13.18	26.43	12.79	11.06	1.77	11.2	4.89	11.9	10.64
PVP01_1244500	conserved Plasmodium protein, unknown function	PVX_117345	hypothetical protein, conserved	4226	2196.53	2243.88	1612.32	2845.26	3244.2	1152.62	2550.83	3565.46	2219.56	2403.41	457.59	645.29	658.29	841.21	1069.01	300.8	733.67	884.47	744.7	703.89
PVP01_1244600	conserved Plasmodium protein, unknown function	PVX_117350	hypothetical protein, conserved	347	1.69	0	1.57	0	0	2.94	1.66	0.44	0	0.92	8.52	0	16.06	0	0	17.56	12.45	2.99	0	6.4
PVP01_1244700	conserved Plasmodium protein, unknown function	PVX_117356	hypothetical protein, conserved	3713	122.14	142.54	131.75	78.1	63.09	66.7	97.16	55.5	114.52	96.83	29.14	46.96	61.62	26.45	23.82	19.92	32.02	15.78	44.02	33.3
PVP01_1244800	thioredoxin-like protein	PVX_117357	thioredoxin-like protein (TLP1)	491	36.73	19.44	26.66	11.81	40.66	19.71	21.31	18.35	16.66	23.48	99.46	74.97	144.61	46.24	182.94	64.75	82.85	63.53	75.86	92.8
PVP01_1244900	valine--tRNA ligase, putative	PVX_117360	valine--tRNA ligase, putative	3341	174.31	187.89	197.62	148.03	103.75	124.58	204.29	241.66	182.81	173.88	46.48	69.21	103.32	56.04	43.81	41.58	75.27	76.85	78.58	65.68
PVP01_1245000	hypothetical protein	PVX_117365	hypothetical protein	6458	604.96	483.76	464.25	230.67	210.3	222.93	602.62	710.12	560.51	454.46	81.23	89.58	122.09	43.93	44.6	37.54	111.58	113.3	121.06	84.99
PVP01_1245100	conserved Plasmodium protein, unknown function	PVX_117370	hypothetical protein	527	9.01	21.6	4.71	1.82	7.01	13.45	28.23	10.92	5.83	11.4	21.87	74.38	22.81	6.36	28.11	39.71	97.9	33.61	23.67	38.71
PVP01_1245200	splicing factor 3B subunit 2, putative	PVX_117375	splicing factor 3B subunit 2, putative	2108	952.46	488.08	483.07	826.42	879.05	610.61	490.51	462.34	456.41	627.66	416.28	295.35	414.64	513.52	610.49	333.25	297.04	242.16	322.54	382.81
PVP01_1245300	meiotic nuclear division protein 1, putative	PVX_117380	meiotic nuclear division protein 1, putative (MND1)	740	36.39	34.55	17.25	43.59	29.44	71.34	44.57	34.52	21.24	36.99	54.69	72.89	51.4	93.91	71.84	131.88	94.36	64.08	52.57	76.4
PVP01_1245400	phosphatidylinositol-4-phosphate 5-kinase,	PVX_117385	phosphatidylinositol-4-phosphate 5-kinase, putative	1106	828.97	207.33	65.87	221.59	95.34	1220.45	148.93	519.15	142.42	383.34	753.9	262.66	118.15	287.58	139.09	1376.9	189.06	573.4	211.15	434.65
PVP01_1245500	40S ribosomal protein S28e, putative	PVX_117390	40S ribosomal protein S28e, putative	329	176.9	112.3	105.08	249.74	150.01	180.96	109.34	112.31	94.95	143.51	998.26	921.14	1207.18	2069.69	1457.49	1204.99	925.26	872.67	942.55	1177.69
PVP01_1245600	U3 small nucleolar ribonucleoprotein protein	PVX_117395	U3 small nucleolar ribonucleoprotein protein IMP3, putative (IMP3)	677	16.68	30.24	45.48	45.41	123.37	38.09	21.04	16.17	32.48	41	28.23	72.02	152.91	110.36	340.4	79.1	50.33	33.99	90.87	106.47
PVP01_1245700	conserved Plasmodium protein, unknown function	PVX_117400	hypothetical protein, conserved	2207	396.62	444.89	362.3	265.18	307.04	302.89	322.49	261.32	424.34	343.01	164.89	256	295.74	156.71	202.74	157.28	185.7	130.11	285.13	203.81
PVP01_1245800	conserved Plasmodium protein, unknown function	PVX_117405	hypothetical protein, conserved	1532	9.8	17.28	36.07	30.88	79.91	35.72	49.27	17.48	45.39	35.76	6.11	14.94	44.22	27.39	79.42	27.72	42.67	13.12	45.88	33.5
PVP01_1245900	30S ribosomal protein S10, putative	PVX_117410	30S ribosomal protein S10, putative	950	59.49	53.99	58.03	21.8	37.85	62.24	30.17	23.6	54.14	44.59	65.05	82.43	125.35	34.06	66.65	84.21	46.19	31.5	96.81	70.25
PVP01_1246000	snRNA-activating protein complex subunit 3,	PVX_117415	snRNA-activating protein complex subunit 3, putative	1910	73.24	79.91	56.46	67.2	67.3	44.43	84.7	46.76	90.36	67.82	35.67	53.92	54.03	46.55	52.13	27.01	57.21	27.33	71.23	47.23
PVP01_1246100	60S ribosomal protein L27, putative	PVX_117420	60S ribosomal protein L27, putative (RPL27)	566	31.1	32.39	119.2	90.82	199.08	39.41	9.97	11.8	44.97	64.3	67.78	99.96	518.17	285.25	714.11	104.77	30.93	32.39	163.38	224.08
PVP01_1246200	inner membrane complex sub-compartment protein	PVX_117425	inner membrane complex sub-compartment protein 3, putative (ISP3)	581	19.94	25.92	6.27	12.71	0	19.71	27.68	27.09	14.99	17.15	41.83	76.89	26.23	38.41	0	50.46	82.59	71.41	52.34	48.91
PVP01_1246300	conserved Plasmodium protein, unknown function	PVX_117430	hypothetical protein	5237	278.2	302.35	574.04	167.1	436.02	34.11	143.94	145.96	176.98	250.97	46.37	69.53	187.46	39.52	114.86	7.13	33.1	28.94	47.48	63.82
PVP01_1246400	ubiquitin carboxyl-terminal hydrolase isozyme	PVX_117435	ubiquitin carboxyl-terminal hydrolase isozyme L3, putative (UCHL3)	812	11.83	0	29.8	9.08	4.21	3.88	4.98	3.06	5.83	8.07	15.76	0	78.57	17.32	9.06	6.38	9.32	5.01	12.75	17.13
PVP01_1246500	60S ribosomal protein L29, putative	PVX_117440	60S ribosomal protein L29, putative	329	74.48	32.39	95.67	91.72	1.4	24.35	24.64	24.03	37.48	45.13	420.29	265.71	1099.07	760.14	13.62	162.14	208.48	186.76	372.06	387.59
PVP01_1246600	conserved Plasmodium protein, unknown function	PVX_117445	hypothetical protein, conserved	986	2.7	0	3.14	5.45	0	6.44	4.43	3.93	4.16	3.36	2.83	0	6.47	8.13	0	8.33	6.47	5.01	7.11	4.93
PVP01_1246700	kelch domain-containing protein, putative	PVX_117450	kelch domain-containing protein	2069	80.45	53.99	101.95	61.75	210.3	84.79	49	52.44	71.63	85.14	35.89	33.35	89.32	39.17	149.09	47.23	30.29	28.04	51.67	56.01
PVP01_1246800	FYVE and coiled-coil domain-containing protein,	PVX_117455	FYVE and coiled-coil domain-containing protein, putative (FCP)	1049	582.88	760.2	484.64	1083.43	1117.38	625.95	488.3	651.56	448.91	693.69	564.82	1026.96	926.72	1498.88	1739.15	751.83	661.13	768.08	709.9	960.83
PVP01_1246900	biotin protein ligase, putative	PVX_117460	hypothetical protein	842	22.99	30.24	45.48	74.47	28.04	41.59	34.88	28.84	23.32	36.65	29.23	53.81	114.43	135.51	57.62	65.27	62.26	45	48.65	67.98
PVP01_1247000	conserved Plasmodium protein, unknown function	PVX_117465	hypothetical protein, conserved	707	43.38	97.18	61.17	88.09	63.09	82.99	33.49	38.02	42.06	61.05	69.26	218.07	193.79	201.78	163.86	162.79	75.46	75.18	110.79	141.22
PVP01_1247100	bax inhibitor 1, putative	PVX_117470	bax inhibitor 1, putative	866	1209.36	891.94	603.84	1630.14	1347.31	1275.5	1172.86	1113.03	779.55	1113.73	1484.01	1530.95	1465.57	2861.67	2669.5	1933	2019.13	1673.79	1568.16	1911.75
PVP01_1247200	pyridoxal 5'-phosphate synthase, putative	PVX_117475	hypothetical protein, conserved	995	3.38	0	0	4.54	0	2.75	3.32	3.06	0.42	1.94	3.49	0	0	6.7	0	3.52	4.8	3.85	0.7	2.56
PVP01_1247300	conserved Plasmodium protein, unknown function	PVX_117480	hypothetical protein, conserved	2954	450.37	313.15	310.55	197.07	280.4	229.65	287.33	424.76	421.43	323.86	136.83	131.5	185.07	85.03	135.01	87.29	120.7	154.08	206.55	138.01
PVP01_1247400	conserved Plasmodium protein, unknown function	PVX_117485	hypothetical protein, conserved	3107	320.79	174.93	147.43	183.45	113.56	198.86	187.68	208.01	156.58	187.92	92.37	69.6	83.26	75.01	51.8	71.65	74.7	71.48	72.71	73.62
PVP01_1247500	conserved Plasmodium protein, unknown function	PVX_117490	hypothetical protein, conserved	1181	382.65	207.33	128.61	330.57	267.78	271.91	217.3	368.39	214.46	265.44	321.96	242.79	213.29	396.69	360.95	284.07	254.94	375.7	293.82	304.91
PVP01_1247600	OPA3-like protein, putative	PVX_117495	OPA3-like protein, putative	674	12.17	19.44	4.71	29.97	0	10.71	8.03	2.62	8.74	10.71	20.72	46.58	15.92	73.28	0	22.37	19.32	5.55	24.62	25.37
PVP01_1247700	WD repeat-containing protein, putative	PVX_117500	hypothetical protein, conserved	2435	32.9	41.03	48.62	35.42	18.23	25.67	25.19	51.57	27.07	33.97	12.3	21.21	35.66	18.81	10.81	11.99	13.03	23.05	16.34	18.13
PVP01_1247800	GTP-binding protein, putative	PVX_117505	GTP-binding protein, putative	2513	52.51	58.31	72.15	29.97	7.01	27.19	27.13	51.57	45.81	41.29	18.97	29.13	51.15	15.38	4.02	12.28	13.56	22.27	26.72	21.5
PVP01_1247900	ATP-dependent RNA helicase DBP5, putative	PVX_117510	ATP-dependent RNA helicase DBP5, putative (DBP5)	2489	287.78	291.55	472.09	326.03	510.32	114.45	208.72	165.62	503.05	319.96	105.03	147.19	338.16	169.08	295.53	52.21	105.43	72.29	296.49	175.71
PVP01_1248000	golgi apparatus membrane protein TVP23,	PVX_117515	golgi apparatus membrane protein TVP23, putative (TVP23)	812	2.37	2.16	1.57	0	15.42	1.23	0.28	0.87	1.67	2.84	3.15	4.03	4.14	0	33.23	2.02	0.52	1.43	3.64	5.8
PVP01_1248100	DNA-directed RNA polymerase III subunit RPC5,	PVX_117525	hypothetical protein, conserved	2459	11.49	2.16	70.58	30.88	4.21	6.54	11.63	6.12	11.66	17.25	4.25	1.1	51.22	16.22	2.47	3.02	5.95	2.71	6.96	10.43
PVP01_1248200	exonuclease V, mitochondrial, putative	PVX_117530	exonuclease V, mitochondrial, putative	1190	5.18	0	14.12	9.99	4.21	10.04	9.69	5.68	7.5	7.38	4.32	0	23.2	11.88	5.62	10.4	11.26	5.74	10.18	9.18
PVP01_1248300	conserved Plasmodium protein, unknown function	PVX_117535	hypothetical protein, conserved	4103	557.41	418.97	352.89	847.31	933.72	377.83	469.75	634.52	472.23	562.74	119.76	124.27	148.61	258.37	317.36	101.68	139.36	162.37	163.43	170.58
PVP01_1248400	spindle assembly abnormal protein 4, putative	PVX_117540	spindle assembly abnormal protein 4, putative (SAS4)	4448	1067.5	1021.51	1014.76	790.1	915.5	1008.42	775.35	953.09	969.86	946.23	210.82	278.45	392.73	221.43	285.92	249.52	211.37	224.07	308.42	264.75
PVP01_1248500	aminodeoxychorismate lyase, putative	PVX_117545	aminodeoxychorismate lyase, putative (ADCL)	1094	21.63	19.44	25.09	29.97	33.65	11.37	27.68	12.67	38.31	24.42	19.93	24.95	45.61	39.41	49.75	12.99	35.61	14.19	57.56	33.33
PVP01_1248600	conserved Plasmodium protein, unknown function	PVX_117550	hypothetical protein, conserved	4586	1232.35	1291.47	751.27	355.09	581.82	764.47	1630.43	2444.56	1322.99	1152.72	235.76	340.99	281.63	96.39	176	183.25	430.52	556.61	407.51	300.96
PVP01_1248700	conserved Plasmodium protein, unknown function	PVX_117555	hypothetical protein, conserved	461	11.38	56.15	7.84	6.36	0	28.33	11.07	12.67	12.49	16.25	34.12	240.51	47.19	27.62	0	102.75	47.86	48.96	63.3	68.03
PVP01_1248800	protein PET117, putative	PVX_117560	hypothetical protein, conserved	302	0.9	2.16	6.27	0	0	3.32	0.83	1.31	0.83	1.74	6.18	21.6	87.92	0	0	26.58	8.68	12.68	10.2	19.32
PVP01_1248900	vivapain-1	PVX_117565	vivapain-1	1877	99.49	88.55	130.18	284.25	293.02	89.34	65.33	161.69	91.2	144.78	49.4	60.92	127.01	200.75	231.46	55.35	44.99	96.37	73.29	104.39
PVP01_1249000	conserved Plasmodium protein, unknown function	PVX_117570	hypothetical protein, conserved	10238	661.87	537.75	556.79	443.18	559.39	468.31	496.6	784.41	465.15	552.61	55.47	62.12	91.36	52.66	73.98	49.26	57.35	78.02	62.65	64.76
PVP01_1249100	conserved Plasmodium protein, unknown function	PVX_117575	hypothetical protein, conserved	1589	155.95	43.19	12.55	36.33	47.67	156.42	90.52	149.02	44.14	81.75	93.24	35.83	14.76	30.92	45.44	116.53	75.18	107.26	42.8	62.44
PVP01_1249200	large ribosomal subunit nuclear export factor,	PVX_117580	hypothetical protein, conserved	4577	121.92	235.4	274.47	785.56	629.49	146	128.16	214.13	208.63	304.86	23.37	62.28	103.1	213.69	190.81	35.07	33.91	48.86	64.39	86.16
PVP01_1249300	conserved Plasmodium protein, unknown function	PVX_117585	hypothetical protein, conserved	1754	595.39	548.55	506.6	721.99	773.9	456.27	511	421.27	704.6	582.17	318.71	407.06	533.03	549.88	659.57	304.57	379.58	270.98	610.88	448.25
PVP01_1249400	vacuolar protein sorting-associated protein 4,	PVX_117590	vacuolar protein sorting-associated protein 4, putative (VPS4)	1445	486.99	356.34	189.78	144.4	225.72	406.91	447.61	532.7	541.36	370.2	324.31	329.53	248.71	136.96	239.96	337.3	414.5	427.87	585.23	338.26
PVP01_1249500	conserved Plasmodium protein, unknown function	PVX_117595	hypothetical protein, conserved	9527	83.16	174.93	250.95	72.65	85.52	87.16	174.67	164.31	284	153.04	7.5	21.75	44.31	9.29	12.17	9.86	21.71	17.59	41.17	20.59
PVP01_1249600	conserved Plasmodium protein, unknown function	PVX_117600	hypothetical protein, conserved	2018	33.24	56.15	23.53	23.61	1.4	41.78	81.11	48.51	48.31	39.74	15.24	35.65	21.19	15.39	1.02	23.91	51.54	26.67	35.82	25.16
PVP01_1249700	thioredoxin 1, putative	PVX_117605	thioredoxin 1, putative (TRX1)	440	772.4	354.18	213.3	168.01	145.81	612.88	515.98	624.03	338.56	416.13	2503	1643.87	1389.98	790.34	792.14	2397.37	2420.11	2623.93	1861.92	1824.74
PVP01_1249800	conserved Plasmodium protein, unknown function	PVX_117610	hypothetical protein, conserved	2558	5.52	17.28	0	16.35	0	15.44	18.82	4.81	5	9.25	1.96	8.47	0	8.23	0	6.84	9.23	2.04	2.86	4.4
PVP01_1249900	signal peptide peptidase, putative	PVX_117615	signal peptide peptidase, putative (SPP)	1367	6.42	10.8	50.19	10.9	5.61	10.99	2.77	7.87	13.74	13.25	4.56	10.65	70.12	11.02	6.36	9.7	2.73	6.74	15.84	15.3
PVP01_1250000	conserved protein, unknown function	PVX_117620	conserved protein, unknown function	662	0.56	0	0	0	0	0.09	3.6	0	0	0.47	0.98	0	0	0	0	0.2	8.88	0	0	1.12
PVP01_1250100	V-type H(+)-translocating pyrophosphatase,	PVX_117625	V-type H(+)-translocating pyrophosphatase, putative (VP1)	2279	12.62	32.39	25.09	64.48	9.81	19.61	34.6	24.03	32.9	28.39	5.07	18	19.78	36.79	6.26	9.84	19.24	11.55	21.34	16.43
PVP01_1250200	conserved Plasmodium protein, unknown function	PVX_117630	hypothetical protein, conserved	2258	453.41	343.38	285.45	247.93	197.68	401.13	578.82	645.44	529.7	409.22	183.87	192.72	227.27	142.91	127.3	203.22	325.07	313.4	347.13	229.21
PVP01_1250300	mitochondrial ribosomal protein L28 precursor,	PVX_117635	hypothetical protein, conserved	971	45.63	32.39	36.07	59.94	1.4	113.03	63.39	71.23	44.97	52.01	48.58	48.13	75.84	91.16	2.4	148.92	94.42	92.49	78.26	75.58
PVP01_1250400	conserved Plasmodium protein, unknown function	PVX_117640	hypothetical protein, conserved	7322	19.16	49.67	205.46	57.21	68.7	77.59	68.1	76.91	124.1	82.99	2.26	8.08	47.49	9.58	12.8	11.49	11.08	10.78	23.55	15.23
PVP01_1250500	conserved Plasmodium protein, unknown function	PVX_117645	hypothetical protein, conserved	2909	3.83	0	3.14	3.63	5.61	3.79	5.26	3.93	2.91	3.57	1.18	0	1.9	1.59	2.74	1.46	2.25	1.45	1.45	1.56
PVP01_1250600	conserved Plasmodium protein, unknown function	PVX_117650	hypothetical protein, conserved	1493	149.86	213.81	72.15	57.21	110.76	142.68	123.74	154.7	127.84	128.08	96.15	190.43	91.08	52.27	113.39	113.99	110.35	119.63	133.1	113.38
PVP01_1250700	conserved Plasmodium protein, unknown function	PVX_117655	hypothetical protein, conserved	2567	22.87	84.23	26.66	49.95	12.62	33.35	42.91	44.14	40.39	39.68	8.08	41.13	18.47	25.05	7.07	14.72	20.96	18.63	23.03	19.68
PVP01_1250800	serine hydroxymethyltransferase, putative	PVX_117660	serine hydroxymethyltransferase, putative	1532	3.38	2.16	4.71	10.9	0	4.55	10.52	0	1.25	4.16	2.11	1.87	5.77	9.67	0	3.53	9.11	0	1.26	3.7
PVP01_1250900	transcription factor with AP2 domain(s),	PVX_117665	transcription factor with AP2 domain(s), putative (ApiAP2)	2108	70.31	6.48	40.78	13.62	0	54.1	62.28	46.32	72.04	40.66	30.73	3.92	35	8.46	0	29.52	37.72	24.26	50.91	24.5
PVP01_1251000	polyprenol reductase, putative	PVX_117670	polyprenol reductase, putative	1010	0.79	2.16	0	0	0	0.66	1.66	0.87	0.83	0.77	0.8	3.06	0	0	0	0.83	2.36	1.08	1.38	1.06
PVP01_1251100	LCCL domain-containing protein	PVX_117675	LCCL domain-containing protein (CCp2)	4949	64.45	90.71	18.82	121.69	67.3	63	86.37	38.89	34.56	65.09	11.39	22.12	6.52	30.52	18.8	13.96	21.06	8.18	9.83	15.82
PVP01_1251200	conserved Plasmodium protein, unknown function	PVX_117680	hypothetical protein, conserved	3548	3342.68	2729.8	1191.99	1619.25	1173.46	1578.48	2411.6	3828.97	1555.78	2159.11	836.5	943.53	584.84	575.26	464.88	494.56	833.76	1142.32	627.49	722.57
PVP01_1251300	ferlin, putative	PVX_117685	ferlin, putative	5837	72.45	192.21	87.83	76.29	137.39	136.14	84.7	114.06	56.63	106.41	10.8	39.51	25.64	16.12	32.34	25.43	17.41	20.2	13.58	22.34
PVP01_1251400	AP-1 complex subunit gamma, putative	PVX_117690	AP-1 complex subunit gamma, putative	3242	37.97	32.39	17.25	17.26	28.04	25.2	32.39	13.98	19.16	24.85	10.45	12.32	9.31	6.74	12.22	8.68	12.32	4.59	8.5	9.46
PVP01_1251500	hemolysin III, putative	PVX_117695	hemolysin III, putative (HlyIII)	1004	389.52	263.48	326.23	169.83	250.96	388.53	150.59	320.32	138.25	266.41	398.05	375.61	658.15	247.86	412.34	491.75	215.18	398.79	230.77	380.94
PVP01_1251600	conserved Plasmodium protein, unknown function	PVX_117700	Pv-fam-g protein	2000	4.06	8.64	10.98	27.24	0	5.97	17.44	14.86	14.57	11.53	1.88	5.54	9.98	17.94	0	3.45	11.19	8.25	10.92	7.68
PVP01_1251700	methyltransferase, putative	PVX_117705	methyltransferase, putative	752	115.38	73.43	75.28	44.5	77.11	71.72	44.29	27.97	46.22	63.99	169.74	151.58	219.54	93.84	184.08	129.86	91.77	50.78	111.96	133.68
PVP01_1251800	protein tyrosine phosphatase, putative	PVX_117715	protein tyrosine phosphatase, putative (PTP1)	662	85.18	90.71	75.28	121.69	37.85	74.56	61.73	90.02	74.12	79.02	148.66	222.9	261.07	305.06	107.8	159.54	152.39	195.42	214	196.32
PVP01_1251900	MFS-type transporter, putative	PVX_117725	MFS-type transporter, putative	1973	2.82	0	1.57	15.44	0	2.08	5.81	2.62	3.75	3.79	1.32	0	1.45	10.32	0	1.22	3.79	1.48	2.85	2.49
PVP01_1252000	protein phosphatase 2C, putative	PVX_117730	protein phosphatase PPM3, putative (PPM3)	1361	1.01	0	0	0	0	1.04	3.88	6.99	0.42	1.48	0.72	0	0	0	0	0.92	3.85	6.02	0.48	1.33
PVP01_1252100	conserved Plasmodium protein, unknown function	PVX_117735	Pv-fam-g protein	584	0.56	0	0	1.82	0	0.66	7.2	0.44	0	1.19	1.17	0	0	5.45	0	1.69	21.31	1.14	0	3.42
PVP01_1252200	conserved Plasmodium protein, unknown function	PVX_117740	Pv-fam-g protein	695	2.14	8.64	3.14	28.15	8.41	15.44	7.75	0.44	2.5	8.51	3.5	19.84	10.17	66.01	22.37	30.98	17.88	0.89	6.74	19.82
PVP01_1252300	6-phosphogluconate dehydrogenase,	PVX_117745	6-phosphogluconate dehydrogenase, decarboxylating, putative	1547	15.77	64.79	28.23	91.72	99.54	34.96	19.65	24.47	15.82	43.88	9.72	55.41	34.22	80.48	97.83	26.84	16.83	18.16	15.82	39.48
PVP01_1252400	ribosomal protein S11, putative	PVX_117750	ribosomal protein S11, putative	830	6.65	38.87	31.37	53.58	171.04	83.09	14.12	31.03	9.99	48.86	8.61	70.48	80.39	99.31	358.13	132.75	25.68	49.33	21.24	93.99
PVP01_1252500	iron sulfur cluster assembly protein, putative	PVX_117755	nifU protein, putative	638	1030.66	488.08	260.36	863.66	614.07	706.11	606.22	701.82	378.12	627.68	1892.66	1263.58	950.83	2279.82	1843.5	1587.78	1577.03	1607.43	1150.55	1572.58
PVP01_1252600	aminopeptidase P, putative	PVX_117760	peptidase, putative	2576	271.1	207.33	257.22	396.87	213.1	312.17	308.65	547.99	298.16	312.51	95.35	100.85	177.54	198.32	118.9	137.27	150.22	230.43	169.32	153.13
PVP01_1252700	serine	PVX_117765	serine/threonine protein kinase KIN, putative (KIN)	2711	0.68	0	4.71	0.91	0	1.23	7.2	1.31	0	1.78	0.23	0	3.07	0.43	0	0.51	3.32	0.52	0	0.9
PVP01_1252800	conserved Plasmodium protein, unknown function	PVX_117770	hypothetical protein, conserved	4313	240	250.52	396.81	368.71	270.58	124.49	157.78	130.23	384.36	258.16	48.95	70.52	158.6	106.71	87.28	31.81	44.42	31.62	126.24	78.46
PVP01_1252900	tRNA intron endonuclease, putative	PVX_117775	tRNA intron endonuclease, putative	431	1.46	2.16	1.57	3.63	0	2.65	0.28	1.75	2.08	1.73	4.92	10.39	10.6	17.72	0	10.74	1.35	7.64	11.89	8.36
PVP01_1253000	RNA-binding protein, putative	PVX_117780	RNA-binding protein, putative	1934	49.92	84.23	92.54	168.92	43.46	59.31	43.74	73.42	108.69	80.47	23.98	56.05	87.34	115.41	33.21	35.56	29.13	42.32	84.49	56.39
PVP01_1253100	conserved Plasmodium protein, unknown function	PVX_117785	hypothetical protein, conserved	2843	776.12	637.1	567.76	1905.32	1404.79	427.66	363.46	675.6	558.85	812.96	245.62	278.72	352.5	856.47	704.74	169.29	159.07	255.37	285.37	367.46
PVP01_1253200	glucose-6-phosphate	PVX_117790	glucose-6-phosphate 1-dehydrogenase, putative	2909	562.26	377.94	321.52	847.31	921.11	429.46	412.17	463.22	533.03	540.89	173.64	161.33	194.78	371.65	450.85	165.91	176.02	170.82	265.58	236.73
PVP01_1253300	co-chaperone p23, putative	PVX_117795	hypothetical protein, conserved	926	1144.24	699.73	603.84	1249.63	772.49	1528.36	698.95	1446.02	597.57	971.2	1291.34	1103.18	1346.68	2015.95	1404.85	2133.15	1104.92	1994.29	1103.64	1499.78
PVP01_1253400	RAP protein, putative	PVX_117800	hypothetical protein, conserved	4973	17.46	15.12	69.01	30.88	21.03	12.51	37.09	22.29	29.57	28.33	3.07	3.67	23.78	7.7	5.85	2.76	9	4.66	8.37	7.65
PVP01_1253500	pyridine nucleotide transhydrogenase, putative	PVX_117805	pyridine nucleotide transhydrogenase, putative	3668	30.99	53.99	65.87	41.78	143	49.27	36.82	41.51	72.46	59.52	7.49	18.02	31.21	14.33	54.69	14.91	12.29	11.96	28.22	21.46
PVP01_1253600	conserved Plasmodium protein, unknown function	PVX_117810	hypothetical protein, conserved	5684	21.18	45.35	207.03	103.53	173.85	34.49	29.62	26.22	91.2	81.39	3.24	9.58	62.11	22.49	42.07	6.62	6.26	4.77	22.47	19.96
PVP01_1253800	conserved Plasmodium protein, unknown function	PVX_117815	hypothetical protein, conserved	4712	71.55	123.1	185.07	148.03	135.99	91.9	122.9	141.15	253.6	141.48	13.31	31.6	67.45	39.07	39.99	21.42	31.55	31.24	75.94	39.06
PVP01_1253900	dynactin subunit 4, putative	PVX_117825	dynactin subunit 4, putative	2123	1.01	2.16	0	5.45	0	1.52	9.69	0.44	2.08	2.48	0.44	1.3	0	3.36	0	0.82	5.82	0.23	1.46	1.49
PVP01_1254000	conserved Plasmodium protein, unknown function	PVX_117830	hypothetical protein, conserved	2780	10.37	12.96	7.84	15.44	0	5.87	12.18	24.91	7.08	10.74	3.36	5.81	4.99	7.11	0	2.38	5.46	9.65	3.7	4.72
PVP01_1254100	conserved Plasmodium protein, unknown function	PVX_117840	hypothetical protein, conserved	815	70.54	123.1	75.28	37.23	0	80.15	88.86	105.75	102.02	75.88	93.49	228.52	197.54	70.66	0	131.02	165.49	172.27	222.07	142.34
PVP01_1254200	conserved Plasmodium protein, unknown function	PVX_117835	hypothetical protein, conserved	896	12.62	21.6	9.41	5.45	0	19.71	13.01	18.35	12.49	12.52	14.84	35.49	21.87	9.16	0	28.64	21.44	26.41	24.06	20.21
PVP01_1254300	U1 snRNA associated protein, putative	PVX_117845	hypothetical protein, conserved	1082	2.14	2.16	3.14	6.36	81.32	7.2	2.21	2.18	2.08	12.09	2	2.81	5.78	8.47	121.85	8.34	2.89	2.48	3.17	17.53
PVP01_1254400	conserved Plasmodium protein, unknown function	PVX_117850	hypothetical protein, conserved	9293	1.01	2.16	15.68	6.36	23.83	0.85	27.96	4.37	3.75	9.55	0.09	0.28	2.84	0.83	3.48	0.1	3.56	0.48	0.56	1.36
PVP01_1254500	SNARE protein, putative	PVX_117855	hypothetical protein, conserved	764	1.13	0	1.57	2.72	0	2.37	1.11	0.87	3.75	1.5	1.62	0	4.48	5.63	0	4.2	2.25	1.55	8.89	3.18
PVP01_1254600	conserved Plasmodium protein, unknown function	PVX_117860	hypothetical protein, conserved	2867	36.96	17.28	149	153.48	116.36	23.97	41.25	45.88	117.43	77.96	11.59	7.49	91.68	68.37	57.85	9.4	17.89	17.19	59.43	37.88
PVP01_1254700	DER1-like protein, putative	PVX_117865	hypothetical protein, conserved	1193	3.72	12.96	9.41	10.9	18.23	9.95	1.38	5.68	6.66	8.77	3.09	14.99	15.42	12.92	24.27	10.27	1.6	5.72	9.02	10.81
PVP01_1254800	aminomethyltransferase, putative	PVX_117870	aminomethyl transferase domain containing protein	1733	8.68	6.48	7.84	24.52	0	9.66	5.54	5.24	8.74	8.52	4.71	4.87	8.36	18.93	0	6.54	4.17	3.42	7.69	6.52
PVP01_1254900	leucine-rich repeat protein	PVX_117875	hypothetical protein, conserved	1211	10.03	4.32	47.05	42.68	15.42	21.41	11.07	6.99	17.91	19.65	8.19	4.91	75.75	49.72	20.17	21.73	12.61	6.92	23.81	24.87
PVP01_1255000	rhoptry neck protein 2	PVX_117880	rhoptry neck protein 2, putative (RON2)	6782	4.39	12.96	47.05	15.44	37.85	15.35	23.25	8.74	13.74	19.86	0.56	2.28	11.77	2.8	7.63	2.46	4.09	1.33	2.82	3.97
PVP01_1255100	ribosome biogenesis protein TSR1, putative	PVX_117885	ribosome biogenesis protein TSR1, putative (TSR1)	3110	37.07	101.5	238.4	251.56	201.89	33.06	23.53	54.62	93.28	114.99	10.66	40.35	134.49	102.76	92	11.9	9.36	18.75	43.27	51.5
PVP01_1255200	sortilin, putative	PVX_117890	sortilin, putative	2822	460.17	1131.66	619.52	535.81	792.12	379.53	318.61	464.09	281.09	553.62	146.79	499.03	387.7	242.78	400.56	151.43	140.56	176.83	144.68	254.48
PVP01_1255300	calcineurin subunit B, putative	PVX_117895	protein phosphatase 2b regulatory subunit, putative (CNB)	659	216.11	103.66	70.58	79.01	28.04	241.78	98.55	171.74	78.7	120.91	379.51	256.37	246.31	199.32	80.37	520.49	244.83	375.27	228.69	281.24
PVP01_1255400	LCCL domain-containing protein	PVX_117900	LCCL domain-containing protein (LAP5)	2750	3.38	10.8	3.14	7.27	4.21	7.86	28.23	3.06	1.25	7.69	1.11	4.9	2.02	3.38	2.19	3.22	12.81	1.2	0.66	3.5
PVP01_1255500	pre-mRNA-splicing factor CWF18, putative	PVX_117905	pre-mRNA-splicing factor CWF18, putative	608	6.65	8.64	26.66	15.44	0	3.79	4.98	2.18	9.16	8.61	13.06	23.97	104.3	43.65	0	9.1	13.9	5.37	29.89	27.03
PVP01_1255600	transcriptional regulatory protein sir2b,	PVX_117910	hypothetical protein, conserved	3905	2.48	0	15.68	9.08	0	5.97	18.82	3.06	8.74	7.09	0.56	0	6.96	2.92	0	1.69	5.88	0.82	3.19	2.45
PVP01_1255700	E3 SUMO-protein ligase NSE2, putative	PVX_117915	hypothetical protein, conserved	824	121.13	60.47	98.81	131.68	95.34	84.04	32.39	30.59	79.54	81.55	158.31	110.67	255.62	246.37	201.52	135.49	59.46	49.11	170.65	154.13
PVP01_1255800	conserved Plasmodium protein, unknown function	PVX_117920	hypothetical protein, conserved	5195	951.9	1347.62	766.95	1072.53	1146.83	580.19	617.85	536.63	497.63	835.35	159.99	312.52	252.55	255.76	304.65	122.23	143.29	107.28	134.62	199.21
PVP01_1255900	elongation factor 2, putative	PVX_117925	elongation factor 2, putative	2624	40.23	153.34	398.38	609.37	400.97	54.67	55.36	48.94	153.25	212.72	13.87	73.12	269.55	298.53	219.29	23.57	26.41	20.17	85.31	114.42
PVP01_1256000	conserved Plasmodium protein, unknown function	PVX_117930	hypothetical protein, conserved	2495	456.23	343.38	287.02	92.63	157.02	368.64	345.74	549.74	405.6	334	166.08	172.9	205.06	47.91	90.7	167.74	174.19	239.34	238.44	166.93
PVP01_1256100	acetyl-CoA acetyltransferase, putative	PVX_117935	acetyl-CoA acetyltransferase, putative	1322	72.79	53.99	26.66	55.4	25.24	59.97	60.9	73.42	40.81	52.13	53.69	55.35	38.73	58.23	29.76	55.01	62.53	65.45	48.93	51.96
PVP01_1256200	conserved Plasmodium protein, unknown function	PVX_117940	hypothetical protein, conserved	1457	72.34	62.63	61.17	72.65	58.88	60.63	74.46	48.07	78.7	65.5	47.72	57.37	79.41	68.26	62	49.79	68.3	38.24	84.28	61.71
PVP01_1256300	conserved Plasmodium protein, unknown function	PVX_117945	hypothetical protein, conserved	2744	1372.41	1209.4	1359.81	1961.62	1964.18	1759.44	1510.29	2219.07	2109.63	1718.43	451.1	549.6	876.92	915.9	1023.65	723.25	686.66	871.45	1119.09	801.96
PVP01_1256400	S-adenosylmethionine-dependent	PVX_117950	S-adenosylmethionine-dependent methyltransferase, putative	1775	19.04	69.11	45.48	132.59	67.3	39.6	65.33	48.07	89.53	64.01	10.06	50.6	47.22	99.65	56.59	26.09	47.88	30.51	76.59	49.47
PVP01_1256500	conserved Plasmodium protein, unknown function	PVX_117960	hypothetical protein, conserved	5135	8.23	17.28	28.23	38.14	12.62	16.11	20.21	31.03	22.49	21.59	1.4	4.06	9.41	9.21	3.39	3.43	4.74	6.28	6.16	5.34
PVP01_1256600	zinc finger protein, putative	PVX_117965	hypothetical protein, conserved	5693	134.87	470.8	420.33	348.73	215.91	221.69	283.46	485.07	414.35	332.8	20.62	99.3	125.9	75.64	52.16	42.5	59.79	88.18	101.94	74
PVP01_1256700	NADPH--cytochrome P450 reductase, putative	PVX_117970	flavodoxin domain containing protein	2534	79.1	71.27	87.83	125.33	81.32	82.14	58.41	84.34	78.7	83.16	28.32	35.29	61.71	63.75	46.18	36.76	28.94	36.1	45.5	42.51
PVP01_1256800	conserved Plasmodium protein, unknown function	PVX_117975	hypothetical protein	524	12.73	8.64	3.14	3.63	0	6.73	4.15	15.29	7.5	6.87	31.16	30.02	15.34	12.83	0	20.02	14.53	47.49	30.71	22.46
PVP01_1256900	signal recognition particle subunit SRP54,	PVX_117980	signal recognition particle subunit SRP54, putative (SRP54)	1628	137.69	118.78	116.06	118.97	70.1	108.76	113.49	188.35	156.99	125.47	80.11	95.87	132.79	98.52	65	78.86	91.7	131.86	148.07	102.53
PVP01_1257000	protein kinase, putative	PVX_117985	protein kinase, putative	1259	63.89	38.87	26.66	50.86	16.82	193.18	31.28	82.59	53.72	61.99	49.87	42.2	41	56.59	21.01	187.4	34.02	78.02	68.21	64.26
PVP01_1257100	conserved Plasmodium protein, unknown function	PVX_117990	hypothetical protein, conserved	1199	5.75	6.48	6.27	4.54	0	3.13	14.67	2.18	9.16	5.8	4.75	7.45	10.22	5.35	0	3.21	16.9	2.19	12.33	6.93
PVP01_1257200	conserved Plasmodium protein, unknown function	PVX_117995	hypothetical protein, conserved	623	2.37	2.16	0	0.91	35.05	2.37	3.6	7.87	3.33	6.41	4.49	5.78	0	2.48	108.91	5.5	9.69	18.66	10.49	18.44
PVP01_1257300	exosome complex exonuclease RRP6, putative	PVX_118000	exosome complex exonuclease RRP6, putative (RRP6)	3539	28.29	64.79	36.07	29.06	15.42	38.71	51.87	74.25	23.99	40.27	7.1	22.45	17.75	10.35	6.13	12.16	17.98	22.21	9.71	13.98
PVP01_1257400	conserved Plasmodium protein, unknown function	PVX_118005	hypothetical protein, conserved	1559	102.31	105.82	106.65	98.99	37.85	65.09	75.02	134.6	148.25	97.18	62.5	89.71	128.16	86.1	36.88	49.53	63.67	99.02	146.89	84.72
PVP01_1257500	transcription factor with AP2 domain(s),	PVX_118015	transcription factor with AP2 domain(s), putative (ApiAP2)	2621	6.87	6.48	4.71	46.32	12.62	17.05	75.02	103.13	49.14	35.7	2.37	3.09	3.19	22.72	6.91	7.36	35.83	42.56	27.39	16.82
PVP01_1257600	crossover junction endonuclease MUS81, putative	PVX_118020	crossover junction endonuclease MUS81, putative (MUS81)	4244	10.7	75.59	131.75	97.17	65.89	23.78	34.88	21.41	49.97	56.79	2.22	21.64	53.55	28.6	21.62	6.18	9.99	5.29	16.69	18.42
PVP01_1257700	transcription factor IIIb subunit, putative	PVX_118025	transcription factor IIIb subunit, putative	2444	90.93	118.78	139.59	171.64	64.49	63.95	65.6	75.16	57.47	94.18	33.85	61.16	101.98	90.79	38.1	29.75	33.8	33.47	34.55	50.83
PVP01_1257800	conserved Plasmodium protein, unknown function	PVX_118030	hypothetical protein, conserved	368	1.01	0	3.14	0	0	3.03	1.66	0	0.42	1.03	4.54	0	28.47	0	0	16.2	10.98	0	3.23	7.05
PVP01_1257900	conserved Plasmodium protein, unknown function	PVX_118035	hypothetical protein, conserved	2642	443.95	190.05	76.85	108.07	54.68	374.32	284.01	437.87	104.11	230.43	151.96	89.96	51.62	52.55	29.68	160.21	134.5	179.15	57.53	100.8
PVP01_1258000	gamete egress and sporozoite traversal protein,	PVX_118040	gamete egress and sporozoite traversal protein, putative (GEST)	875	10427.2	4841.94	768.52	728.34	775.3	5325.3	9125.69	10284.3	2107.13	4931.53	12629.9	8201.76	1840.89	1261.9	1515.79	7967.84	15503.3	15258.8	4182.75	7595.88
PVP01_1258100	conserved Plasmodium protein, unknown function	PVX_118045	hypothetical protein	350	7.1	0	0	3.63	0	15.25	3.88	2.18	1.67	3.75	35.15	0	0	26.35	0	89.69	28.51	14.67	14.38	23.19
PVP01_1258200	Appr-1-p processing domain protein	PVX_118050	hypothetical protein, conserved	953	36.85	28.08	37.64	7.27	23.83	62.53	32.39	26.66	21.24	30.72	40.13	42.7	80.99	11.31	41.8	84.27	49.38	35.44	37.83	47.09
PVP01_1258300	conserved Plasmodium protein, unknown function	PVX_118055	hypothetical protein, conserved	1091	32.23	51.83	92.54	59.94	71.5	27.38	13.29	10.49	39.14	44.26	29.79	66.76	168.73	79.08	106.07	31.39	17.15	11.78	59.01	63.31
PVP01_1258400	SNARE protein, putative	PVX_118060	hypothetical protein, conserved	797	6.42	25.92	37.64	15.44	0	5.49	7.2	4.81	6.25	12.13	8.76	49.54	101.68	30.16	0	9.24	13.8	8.07	14	26.14
PVP01_1258500	conserved Plasmodium protein, unknown function	PVX_118062	chloroquine resistance marker protein, putative	9302	22.54	116.62	158.41	96.26	60.29	11.27	63.11	28.84	140.34	77.52	2.08	14.86	28.66	12.61	8.79	1.31	8.04	3.16	20.85	11.15
PVP01_1258600	ubiquitin-protein ligase, putative	PVX_118065	ubiquitin-protein ligase, putative	2579	0.45	0	4.71	11.81	0	1.23	14.39	0.44	3.33	4.04	0.16	0	3.24	5.89	0	0.54	7	0.18	1.89	2.1
PVP01_1258700	conserved Plasmodium protein, unknown function	PVX_118070	hypothetical protein, conserved	4652	26.03	142.54	189.78	105.35	67.3	23.5	83.6	58.12	144.08	93.37	4.91	37.08	70.09	28.18	20.05	5.55	21.75	13.04	43.72	27.15
PVP01_1258800	condensin-2 complex subunit G2, putative	PVX_118080	hypothetical protein, conserved	3689	4895.6	1848.66	712.06	601.2	1819.78	2038.45	1772.71	4752.35	1308.42	2194.36	1175.9	613.22	335.3	204.99	691.83	613.1	588.16	1360.46	506.44	676.6
PVP01_1258900	conserved Plasmodium protein, unknown function	PVX_118090	hypothetical protein, conserved	740	9.69	23.76	47.05	18.16	0	18.85	5.81	24.03	12.49	17.76	14.56	50.11	140.19	39.13	0	34.85	12.31	44.61	30.92	40.74
PVP01_1259000	U3 small nucleolar RNA-associated protein 12,	PVX_118095	WD domain, G-beta repeat domain containing protein	3794	58.37	164.13	258.79	220.68	388.35	87.64	56.19	118.86	144.5	166.39	13.61	52.86	118.31	73.06	143.33	25.59	18.1	33.03	54.3	59.13
PVP01_1259100	ABC transporter B family member 2, putative	PVX_118100	multidrug resistance protein 2, putative (MDR2)	4820	66.14	146.86	73.72	182.54	227.12	28.8	62.84	99.2	79.95	107.46	12.02	36.81	26.24	47.05	65.23	6.56	15.75	21.44	23.38	28.28
PVP01_1259200	calponin homology domain-containing protein,	PVX_118105	calponin homology domain-containing protein, putative	5267	7.44	8.64	26.66	27.24	49.07	9.66	42.08	22.29	36.65	25.53	1.23	1.97	8.66	6.4	12.85	2.01	9.62	4.39	9.77	6.32
PVP01_1259300	conserved Plasmodium protein, unknown function	PVX_118110	hypothetical protein, conserved	1151	164.96	49.67	26.66	20.89	33.65	99.38	155.85	144.21	134.09	92.15	143.08	59.98	45.59	25.84	46.78	107	188.56	151.72	189.46	106.45
PVP01_1259400	conserved Plasmodium protein, unknown function	PVX_118115	hypothetical protein	485	3.04	0	1.57	0	0	6.73	22.7	1.31	3.33	4.3	8.4	0	8.68	0	0	22.53	90.05	4.63	15.48	16.64
PVP01_1259500	conserved Plasmodium protein, unknown function	PVX_118120	inner membrane complex protein, putative	566	0.23	0	0	0	0	0.95	3.04	1.31	2.91	0.94	0.49	0	0	0	0	2.52	9.45	3.6	10.59	2.96
PVP01_1259600	conserved Plasmodium protein, unknown function	PVX_118125	hypothetical protein	893	0.56	0	0	2.72	42.06	3.51	0.83	0.44	0.42	5.62	0.67	0	0	4.6	80.11	5.11	1.37	0.63	0.81	10.37
PVP01_1259700	mitochondrial ribosomal protein S14 precursor,	PVX_118130	mitochondrial ribosomal protein S14 precursor, putative	464	0.56	0	0	0	0	1.99	0.55	0.87	2.08	0.67	1.67	0	0	0	0	7.14	2.37	3.34	10.43	2.77
PVP01_1259800	conserved Plasmodium protein, unknown function	PVX_118135	hypothetical protein, conserved	1724	923.28	485.92	528.55	875.46	740.25	1201.89	537.29	751.64	620.89	740.57	503.82	367.64	566.99	679.78	643.28	817.74	406.93	493.03	548.87	558.68
PVP01_1259900	conserved Plasmodium protein, unknown function	PVX_118140	hypothetical protein, conserved	521	252.96	84.23	134.88	102.62	86.92	211.08	116.54	95.27	126.59	134.57	624.44	295.37	665.68	365.84	355.05	633.78	411.48	298.59	523.45	463.74
PVP01_1260000	40S ribosomal protein S5, putative	PVX_118145	40S ribosomal protein S5, putative	950	7.77	0	21.96	43.59	40.66	16.67	11.63	7.87	11.24	17.93	8.5	0	47.43	68.12	71.59	22.56	17.8	10.5	20.11	29.62
PVP01_1260100	glutaminyl-peptide cyclotransferase, putative	PVX_118150	hypothetical protein, conserved	1280	806.66	514	384.26	548.53	246.75	965.41	867.81	1137.07	647.96	679.83	617.68	547.25	579.57	598.7	302.23	918.89	925.49	1053.12	806.85	705.53
PVP01_1260200	heme detoxification protein, putative	PVX_118155	heme detoxification protein, putative (HDP)	746	72.79	58.31	20.39	9.99	0	51.35	36.26	14.86	40.81	33.86	108.22	121.67	60.1	21.29	0	93.94	75.95	27.27	99.92	67.6
PVP01_1260300	conserved Plasmodium protein, unknown function	PVX_118160	hypothetical protein, conserved	1190	842.15	611.18	365.44	375.98	281.8	872.47	487.74	580.77	524.7	549.14	702.26	709.27	600.61	447.14	376.41	903.49	567.08	586.9	712.36	622.84
PVP01_1260400	centrin-2, putative	PVX_118162	centrin-2, putative (CEN2)	632	818.26	280.75	172.53	86.28	438.82	730.55	408.02	450.54	307.32	410.34	1522.51	736.69	638.54	230.8	1335.48	1663.92	1075.9	1046.32	947.93	1022.01
PVP01_1260500	conserved Plasmodium protein, unknown function	PVX_118165	hypothetical protein, conserved	9062	613.75	563.67	428.18	364.17	499.11	296.35	740.47	1100.36	919.89	613.99	58.25	73.74	79.56	49.01	74.76	35.29	96.86	123.97	140.34	81.31
PVP01_1260600	pyruvate dehydrogenase E1 component subunit	PVX_118170	pyruvate dehydrogenase E1 component subunit beta, putative	1346	1.13	10.8	0	4.54	0	6.35	10.8	2.62	2.5	4.3	0.81	10.84	0	4.67	0	5.7	10.85	2.29	2.93	4.23
PVP01_1260700	conserved Plasmodium protein, unknown function	PVX_118175	hypothetical protein, conserved	3620	474.13	269.96	141.16	330.57	371.53	468.01	444.84	480.13	306.49	365.2	116.17	91.35	67.8	114.98	144.09	143.58	150.56	140.22	121.02	121.09
PVP01_1260800	M17 leucyl aminopeptidase, putative	PVX_118180	M17 leucyl aminopeptidase, putative	1991	416.79	315.31	152.14	464.98	458.45	314.82	345.19	253.9	306.91	336.5	193.93	203.19	139.05	307.65	339.14	182.84	222.63	141.68	231.01	217.9
PVP01_1260900	conserved Plasmodium protein, unknown function	PVX_118185	hypothetical protein, conserved	2276	49.69	168.45	109.79	250.65	84.12	53.91	73.63	66.42	145.75	111.38	19.98	93.73	86.66	143.23	53.7	27.08	41	31.97	94.69	65.78
PVP01_1261100	ATP-dependent RNA helicase DDX5, putative	PVX_118190	ATP-dependent RNA helicase DDX5, putative (DDX5)	1712	928.23	1053.91	752.84	1930.74	1899.69	962.95	941.44	1267.29	850.76	1176.43	510.49	803.65	813.93	1510.96	1663.9	660.26	718.66	837.88	758.01	919.75
PVP01_1261200	conserved Plasmodium protein, unknown function	PVX_118195	hypothetical protein, conserved	3530	223.1	149.02	111.36	111.7	19.63	98.25	72.25	126.29	35.4	105.22	56.13	51.78	54.93	39.9	7.82	30.95	25.11	37.88	14.35	35.43
PVP01_1261300	conserved Plasmodium protein, unknown function	PVX_118200	hypothetical protein, conserved	1208	20.62	4.32	23.53	27.24	0	25.2	21.31	24.47	5.41	16.9	16.89	4.92	37.98	31.83	0	25.65	24.34	24.29	7.22	19.24
PVP01_1261400	RNA-binding protein, putative	PVX_118205	hypothetical protein, conserved	2486	572.06	969.68	500.32	1533.88	967.37	1227.28	631.96	994.61	485.97	875.9	209.06	490.18	358.85	796.51	560.95	560.63	319.64	434.72	286.81	446.37
PVP01_1261500	conserved Plasmodium protein, unknown function	PVX_118210	hypothetical protein, conserved	581	35.83	77.75	26.66	96.26	25.24	90.48	30.17	67.3	30.4	53.34	75.16	230.66	111.47	290.83	86.98	231.66	90.02	177.38	106.14	155.59
PVP01_1261600	protein serine	PVX_118220	serine/threonine kinase-1, putative	2759	1056.91	1183.49	859.49	1681	1550.6	905.91	1071.54	1149.74	1032.33	1165.67	345.38	534.69	551.04	780.3	803.38	370.24	484.33	448.86	544.42	540.29
PVP01_1261700	mitochondrial ribosomal protein S29 precursor,	PVX_118225	hypothetical protein, conserved	1940	92.96	190.05	144.29	105.35	161.23	93.04	20.21	70.36	32.9	101.15	44.5	126.04	135.72	71.73	122.76	55.59	13.41	40.41	25.48	70.63
PVP01_1261800	ATP-dependent RNA helicase MAK5, putative	PVX_118230	RNA helicase, putative	2501	5.86	10.8	56.46	55.4	23.83	17.34	11.9	17.04	22.9	24.61	2.13	5.42	40.23	28.58	13.73	7.87	5.98	7.4	13.43	13.86
PVP01_1261900	histidine--tRNA ligase, putative	PVX_118235	histidine--tRNA ligase, putative	3293	13.18	25.92	28.23	25.43	7.01	8.24	17.44	9.18	17.49	16.9	3.57	9.69	14.99	9.78	3.01	2.79	6.53	2.96	7.63	6.77
PVP01_1262000	conserved Plasmodium protein, unknown function	PVX_118240	hypothetical protein, conserved	1352	71.55	86.39	59.6	32.69	79.91	42.16	65.33	69.92	57.05	62.73	51.43	86.28	84.34	33.48	91.79	37.69	65.35	60.7	66.63	64.19
PVP01_1262100	conserved Plasmodium protein, unknown function	PVX_118245	hypothetical protein, conserved	692	11.04	4.32	1.57	8.17	0	5.21	9.69	4.81	5.83	5.63	18.14	9.98	5.12	19.28	0	10.51	22.48	9.8	15.82	12.35
PVP01_1262200	fructose 1,6-bisphosphate aldolase, putative	PVX_118255	fructose 1,6-bisphosphate aldolase, putative	1235	2772.31	1716.92	774.79	826.42	792.12	2027.17	2245.78	3567.21	1639.06	1817.98	2213.3	1906.7	1218.75	940.69	1012.25	2010.8	2498.4	3447.81	2129.15	1930.87
PVP01_1262300	shikimate dehydrogenase, putative	PVX_118260	hypothetical protein, conserved	704	5.86	2.16	4.71	29.97	0	8.91	6.37	11.36	3.33	8.07	9.41	4.87	14.99	69.04	0	17.57	14.43	22.6	8.83	17.97
PVP01_1262400	conserved Plasmodium protein, unknown function	PVX_118265	hypothetical protein	500	0.23	0	0	0	0	0.19	2.21	0	0.83	0.38	0.59	0	0	0	0	0.61	8.36	0	3.68	1.47
PVP01_1262500	serine	PVX_118270	serine/threonine protein kinase, putative	4706	7.77	32.39	9.41	21.8	33.65	17.53	18.55	25.35	13.74	20.02	1.45	8.33	3.43	5.76	9.91	4.09	4.77	5.62	4.12	5.28
PVP01_1262600	conserved Plasmodium protein, unknown function	PVX_118275	hypothetical protein, conserved	1613	51.27	105.82	76.85	81.73	152.82	101.56	27.96	62.93	71.21	81.35	30.14	86.31	88.86	68.4	143.2	74.41	22.83	44.52	67.87	69.62
PVP01_1262700	1-acyl-sn-glycerol-3-phosphate acyltransferase,	PVX_118280	1-acyl-sn-glycerol-3-phosphate acyltransferase, putative (LPAAT)	1004	693.53	514	224.28	335.11	263.57	917.57	634.46	978	520.95	564.61	708.7	732.74	452.48	489.1	433.08	1161.33	906.62	1217.6	869.56	774.58
PVP01_1262800	calmodulin-like protein	PVX_118285	hypothetical protein, conserved	749	7.32	4.32	1.57	0.91	28.04	1.71	3.88	3.93	4.58	6.25	10.83	8.96	4.6	1.93	67.3	3.1	8.07	7.18	11.15	13.68
PVP01_1262900	conserved Plasmodium protein, unknown function	PVX_118290	hypothetical protein, conserved	20672	181.86	861.7	589.72	356.91	441.63	91.14	205.12	249.09	221.96	355.46	7.48	48.83	47.48	20.81	28.64	4.71	11.62	12.15	14.66	21.82
PVP01_1263000	conserved Plasmodium protein, unknown function	PVX_118292	conserved Plasmodium protein, unknown function	815	3.83	17.28	29.8	6.36	0	6.54	4.15	5.24	2.91	8.46	5.08	32.07	78.19	12.06	0	10.69	7.73	8.54	6.34	17.86
PVP01_1263100	heat shock protein 90, putative	PVX_118295	heat shock protein, putative	2960	236.51	233.24	299.57	556.7	712.21	121.84	189.06	268.75	282.75	322.29	71.7	97.73	178.14	239.69	342.17	46.21	79.25	97.28	138.28	143.38
PVP01_1263200	pre-mRNA-splicing factor CWC24, putative	PVX_118300	hypothetical protein, conserved	1337	453.86	464.32	396.81	791.91	828.57	488.39	396.95	766.93	450.58	559.81	330.43	469.8	568.84	821.57	964.2	442.21	402.26	674.63	533.1	578.56
PVP01_1263300	dephospho-CoA kinase, putative	PVX_118305	dephospho-CoA kinase, putative (DPCK)	950	106.48	95.02	98.81	126.23	206.09	111.04	63.67	101.38	82.45	110.13	116.43	145.09	213.44	197.25	362.87	150.23	97.46	135.34	147.45	173.95
PVP01_1263400	gamma-tubulin complex component, putative	PVX_118310	gamma-tubulin complex component, putative	5852	43.72	49.67	109.79	120.79	4.21	28.04	70.03	82.16	68.71	64.12	6.5	10.18	31.96	25.46	0.99	5.23	14.36	14.51	16.43	13.96
PVP01_1263500	poly(A)-specific ribonuclease PARN, putative	PVX_118315	poly(A)-specific ribonuclease PARN, putative	2636	2.37	0	0	1.82	15.42	3.88	6.37	4.81	7.08	4.64	0.81	0	0	0.89	8.39	1.67	3.02	1.97	3.92	2.3
PVP01_1263600	WD repeat-containing protein, putative	PVX_118320	WD domain, G-beta repeat domain containing protein	2630	0	0	4.71	1.82	0	0.19	3.88	1.31	0.42	1.37	0	0	3.18	0.89	0	0.08	1.84	0.54	0.23	0.75
PVP01_1263700	U6 snRNA-associated Sm-like protein LSm5,	PVX_118325	U6 snRNA-associated Sm-like protein LSm5, putative	431	0.23	4.32	0	1.82	0	1.42	1.66	0	0	1.05	0.76	20.79	0	8.86	0	5.75	8.08	0	0	4.92
PVP01_1263800	conserved Plasmodium protein, unknown function	PVX_118330	hypothetical protein, conserved	1916	26.37	56.15	62.74	87.18	151.41	18.29	19.65	31.03	34.15	54.11	12.8	37.76	59.83	60.18	116.89	11.08	13.23	18.07	26.82	39.63
PVP01_1263900	conserved Plasmodium protein, unknown function	PVX_118335	hypothetical protein, conserved	1910	193.69	282.91	298	335.11	269.18	138.51	152.52	258.27	261.52	243.3	94.34	190.9	285.17	232.14	208.54	84.18	103.01	150.96	206.13	172.82
PVP01_1264000	serine	PVX_118340	serine/threonine protein kinase, putative (SRPK2)	4058	42.7	51.83	69.01	35.42	96.74	68.02	65.6	102.26	80.79	68.04	9.28	15.55	29.4	10.93	33.26	18.52	19.69	26.47	28.28	21.26
PVP01_1264100	protein transport protein SEC7, putative	PVX_118345	protein transport protein SEC7, putative (SEC7)	9185	14.87	30.24	106.65	37.23	0	11.46	46.5	32.77	66.21	38.44	1.39	3.9	19.55	4.94	0	1.35	6	3.64	9.96	5.64
PVP01_1264200	conserved Plasmodium protein, unknown function	PVX_118350	hypothetical protein, conserved	1421	7.89	4.32	1.57	8.17	0	14.59	7.75	7.87	3.75	6.21	5.35	4.07	2.1	7.9	0	12.33	7.32	6.44	4.13	5.52
PVP01_1264300	conserved Plasmodium protein, unknown function	PVX_118355	hypothetical protein	7469	145.13	95.02	138.02	68.11	110.76	79.87	93.01	231.17	82.87	116	16.78	15.15	31.26	11.17	20.22	11.59	14.83	31.75	15.41	18.68
PVP01_1264400	TRAP-like protein	PVX_118360	TRAP-like protein (TREP)	7901	223.33	939.45	443.86	179.82	354.7	156.99	483.32	437.43	583	422.43	24.38	141.41	94.89	27.84	61.13	21.5	72.74	56.71	102.34	66.99
PVP01_1264500	geranylgeranyl transferase type-2 subunit alpha,	PVX_118365	protein prenyltransferase alpha subunit, putative	2210	18.25	15.12	31.37	14.53	0	12.88	14.12	27.97	12.91	16.35	7.58	8.69	25.57	8.57	0	6.68	8.12	13.9	8.66	9.75
PVP01_1264600	conserved Plasmodium protein, unknown function	PVX_118370	hypothetical protein, conserved	8219	560.79	555.03	677.55	400.5	301.43	424.35	583.8	728.04	735.83	551.92	58.81	80.24	139.12	59.55	49.89	55.82	84.38	90.65	124.05	82.5
PVP01_1264700	tRNA import protein tRIP, putative	PVX_118375	methionine-tRNA ligase, putative	1343	376.79	274.28	268.2	373.25	141.6	203.5	171.62	241.22	204.47	250.55	272.91	276.07	382.48	385.22	163.92	183.32	173.01	211.08	240.65	254.3
PVP01_1264800	GTP-binding protein, putative	PVX_118380	GTP-binding protein, putative	3149	30.2	66.95	81.56	162.56	56.08	27	21.31	17.04	54.55	57.47	8.57	26.26	45.4	65.53	25.22	9.59	8.36	5.77	24.97	24.41
PVP01_1264900	replication factor A protein 3, putative	PVX_118385	replication factor A protein 3, putative (RPA3)	455	115.83	62.63	45.48	64.48	117.77	199.05	62.28	77.79	71.21	90.72	354.84	274.32	279.84	286.41	603.13	737.34	275.4	307.67	369.11	387.56
PVP01_1265000	ADP-ribosylation factor, putative	PVX_118390	ADP-ribosylation-like factor, putative	683	82.82	47.51	37.64	52.67	33.65	59.59	37.09	45.45	41.23	48.63	138.51	111.79	125.02	126.47	91.69	122.32	87.65	94.35	113.92	112.41
PVP01_1265100	RNA polymerase II transcription factor B subunit	PVX_118395	RNA polymerase II transcription factor B subunit 5, putative (TFB5)	329	42.37	25.92	20.39	11.81	61.69	24.73	23.81	24.91	16.24	27.99	239.07	212.57	234.23	97.84	599.34	164.66	201.45	193.55	161.22	233.77
PVP01_1265200	vacuolar-sorting protein SNF7, putative	PVX_118400	vacuolar-sorting protein SNF7, putative	821	582.77	257	225.85	358.72	360.31	566.36	334.39	391.55	313.15	376.68	765.23	472.56	587.03	674.31	765.27	917.35	616.85	631.63	675.1	678.37
PVP01_1265300	mitochondrial inner membrane protease ATP23,	PVX_118405	metalloprotease, putative	1577	41.47	56.15	47.05	85.37	37.85	89.91	56.19	65.11	54.55	59.29	25.01	46.98	55.81	73.29	36.4	67.55	47.08	47.28	53.35	50.31
PVP01_1265400	acid cluster protein 33 homologue, putative	PVX_118410	hypothetical protein, conserved	1925	554.26	468.64	274.47	251.56	186.46	321.17	434.32	577.71	339.81	378.71	267.63	313.49	260.39	172.76	143.2	193.53	290.79	334.73	265.52	249.12
PVP01_1265500	conserved Plasmodium protein, unknown function	PVX_118415	hypothetical protein, conserved	1670	559.33	498.88	437.59	385.97	419.19	803.12	453.97	419.08	554.68	503.53	316.27	391.21	486.49	310.6	377.62	566.06	356.39	285.01	508.27	399.77
PVP01_1265600	FACT complex subunit SSRP1, putative	PVX_118420	FACT complex subunit SSRP1, putative (FACT-S)	1634	33.92	25.92	53.33	21.8	0	15.82	24.91	14.42	34.98	25.01	19.65	20.83	60.76	17.98	0	11.43	20.05	10.05	32.85	21.51
PVP01_1265700	serine	PVX_118425	serine/threonine protein kinase, putative	7427	197.18	131.74	108.22	106.25	71.5	122.78	148.09	261.32	112.02	139.9	22.94	21.13	24.65	17.53	13.13	17.91	23.75	36.1	20.95	22.01
PVP01_1265800	60S ribosomal protein L1, putative	PVX_118430	60S ribosomal protein L10a, putative	779	54.42	23.76	61.17	200.7	112.16	47.18	34.05	47.2	32.48	68.12	76.46	46.79	170.25	403.97	255.37	81.66	67.3	81.68	75.05	139.84
PVP01_1265900	KS1 protein precursor, putative	PVX_118435	KS1 protein precursor, putative	854	106.93	30.24	346.62	341.47	330.87	84.03	40.41	60.74	105.36	160.74	133.55	52.83	856.4	610.2	667.52	129.58	70.84	93.03	215.78	314.41
PVP01_1266000	cytoplasmic tRNA 2-thiolation protein 2,	PVX_118440	hypothetical protein, conserved	1895	9.46	21.6	14.12	57.21	0	7.77	4.43	5.68	8.74	14.33	4.65	14.7	13.63	39.98	0	4.76	3.02	3.35	6.95	10.12
PVP01_1266100	conserved Plasmodium protein, unknown function	PVX_118445	hypothetical protein, conserved	833	0.56	0	0	2.72	12.62	0.19	2.49	0	0	2.06	0.73	0	0	5.03	26.29	0.3	4.51	0	0	4.1
PVP01_1266200	major facilitator superfamily domain-containing	PVX_118450	transporter, putative	1781	8.9	10.8	17.25	78.1	0	7.86	10.8	13.55	16.66	18.21	4.68	7.88	17.85	58.48	0	5.16	7.88	8.57	14.2	13.86
PVP01_1266300	clathrin coat assembly protein AP50, putative	PVX_118455	clathrin coat assembly protein AP50, putative	2417	9.24	25.92	28.23	44.5	39.26	5.31	28.51	6.55	19.57	23.01	3.48	13.51	20.88	23.82	23.47	2.5	14.87	2.95	11.91	13.04
PVP01_1266400	conserved Plasmodium protein, unknown function	PVX_118460	hypothetical protein, conserved	1493	10.48	23.76	34.51	82.64	9.81	81.19	25.74	455.79	31.65	83.95	6.72	21.16	43.56	75.51	10.05	64.87	22.96	352.48	32.95	70.03
PVP01_1266500	allantoicase, putative	PVX_118465	allantoicase, putative	1652	5.86	2.16	26.66	17.26	16.82	10.99	10.24	13.55	16.24	13.31	3.35	1.71	30.01	14.06	15.34	7.84	8.14	9.33	15.07	11.65
PVP01_1266600	conserved Plasmodium protein, unknown function	PVX_118470	hypothetical protein, conserved	3722	3.15	2.16	0	1.82	0	1.8	22.7	0.87	6.66	4.35	0.75	0.71	0	0.61	0	0.54	7.46	0.25	2.55	1.43
PVP01_1266700	stromal-processing peptidase, putative	PVX_118475	stromal-processing peptidase, putative (SPP)	4733	30.31	25.92	105.08	45.41	11.22	13.79	35.71	9.61	60.38	37.49	5.61	6.62	38.12	11.93	3.28	3.2	9.12	2.12	18	10.89
PVP01_1266800	porphobilinogen synthase, putative	PVX_118480	delta-aminolevulinic acid dehydratase, putative (PBGS)	1481	6.2	6.48	17.25	17.26	30.84	3.64	14.39	1.75	16.24	12.67	4.01	5.82	21.98	15.91	31.87	2.94	12.96	1.36	17.07	12.66
PVP01_1266900	conserved Plasmodium protein, unknown function	PVX_118485	hypothetical protein, conserved	3458	54.87	19.44	34.51	50.86	23.83	49.08	48.17	44.57	65.38	43.41	14.11	6.9	17.4	18.56	9.7	15.8	17.11	13.67	27.1	15.59
PVP01_1267000	conserved Plasmodium protein, unknown function	PVX_118490	hypothetical protein, conserved	6137	447.78	775.31	845.37	677.49	628.09	625.67	622.83	1158.04	908.23	743.2	63.36	151.32	234.31	135.98	140.39	111.01	121.55	194.77	206.75	151.05
PVP01_1267100	triosephosphate isomerase, putative	PVX_118495	triosephosphate isomerase, putative	872	79.44	118.78	158.41	94.45	57.48	58.55	66.16	37.14	74.12	82.73	96.63	202.09	381.11	164.35	112.88	87.98	112.89	55.36	147.79	151.23
PVP01_1267200	vesicle-associated membrane protein, putative	PVX_118500	vesicle-associated membrane protein, putative	845	69.97	43.19	86.26	32.69	84.12	58.55	84.7	90.02	126.18	75.08	88.57	76.51	216.04	59.22	172.06	91.48	150.51	139.8	262	139.58
PVP01_1267300	leucine carboxyl methyltransferase, putative	PVX_118505	leucine carboxyl methyltransferase, putative	1202	10.7	8.64	14.12	9.08	26.64	9.1	15.22	3.93	7.91	11.7	8.82	9.91	22.93	10.67	35.16	9.31	17.49	3.93	10.61	14.31
PVP01_1267400	conserved Plasmodium protein, unknown function	PVX_118510	hypothetical protein, conserved	668	97.13	120.94	34.51	20.89	22.43	77.78	93.01	78.22	100.78	71.74	167.42	293.48	118.17	51.71	63.07	164.44	226.71	167.62	287.27	171.1
PVP01_1267500	histone, putative	PVX_118515	histone, putative	3857	856.35	384.42	225.85	245.2	201.89	878.34	714.73	978.44	611.73	566.33	196.3	121.67	101.48	79.78	73.23	252.15	226.27	267.22	225.92	171.56
PVP01_1267600	cytochrome b-c1 complex subunit Rieske,	PVX_118520	ubiquinol cytochrome c oxidoreductase, putative	1199	66.7	69.11	83.13	46.32	46.27	65.85	35.99	32.34	67.04	56.97	55.13	79.49	135.41	54.59	61.24	67.59	41.46	32.38	90.21	68.61
PVP01_1267700	Sad1	PVX_118525	hypothetical protein, conserved	5246	411.16	421.13	547.37	476.78	984.19	285.36	486.64	500.8	708.34	535.75	68.41	96.68	178.43	112.55	258.8	59.52	111.72	99.11	189.68	130.54
PVP01_1267800	conserved Plasmodium protein, unknown function	PVX_118530	hypothetical protein, conserved	3860	8.45	25.92	17.25	44.5	32.25	10.71	28.79	10.92	24.99	22.64	1.94	8.2	7.75	14.47	11.69	3.07	9.11	2.98	9.22	7.6
PVP01_1267900	RNA helicase, putative	PVX_118535	RNA helicase, putative	7445	7.32	30.24	76.85	87.18	37.85	15.92	19.93	13.55	17.49	34.04	0.85	4.84	17.46	14.35	6.93	2.32	3.19	1.87	3.26	6.12
PVP01_1268000	copper transporter, putative	PVX_118540	copper transporter, putative	1100	8.9	41.03	29.8	122.6	49.07	63.67	13.01	18.35	31.23	41.96	8.15	52.33	53.8	160.15	72.07	72.29	16.63	20.41	46.61	55.83
PVP01_1268100	thioredoxin peroxidase 1, putative	PVX_118545	thioredoxin peroxidase 1, putative (TPx1)	713	771.39	701.89	277.61	400.5	412.18	705.54	563.04	440.93	297.33	507.82	1217.68	1556.87	869.51	906.95	1058.16	1368.72	1253.91	861.66	774.19	1096.41
PVP01_1268200	conserved Plasmodium protein, unknown function	PVX_118550	hypothetical protein	2963	33.24	138.22	170.96	96.26	63.09	116.53	57.3	81.28	135.34	99.14	10.07	57.85	101.55	41.4	30.28	44.15	23.99	29.39	66.12	44.98
PVP01_1268300	DNA primase small subunit, putative	PVX_118560	DNA primase small subunit, putative	1478	4.51	0	18.82	26.34	47.67	3.41	3.88	6.12	16.66	14.16	2.93	0	24.04	24.34	49.37	2.76	3.5	4.79	17.54	14.36
PVP01_1268400	conserved Plasmodium protein, unknown function	PVX_118565	conserved protein, unknown function	959	0.23	0	0	0	0	0.09	3.04	0.87	0	0.47	0.24	0	0	0	0	0.13	4.61	1.15	0	0.68
PVP01_1268500	cleavage and polyadenylation specificity factor	PVX_118570	cleavage and polyadenylation specificity factor, putative	2930	1.69	4.32	1.57	2.72	0	1.42	11.07	2.18	3.75	3.19	0.52	1.83	0.94	1.19	0	0.54	4.69	0.8	1.85	1.37
PVP01_1268600	metacaspase 2, putative	PVX_118575	metacaspase 2, putative	5903	163.04	215.97	326.23	183.45	201.89	167.5	255.78	509.98	396.44	268.92	24.01	43.88	94.12	38.33	46.98	30.93	51.96	89.29	93.94	57.05
PVP01_1268900	translocation protein sec62, putative	PVX_118580	translocation protein sec62, putative	1256	25.58	75.59	61.17	124.42	65.89	68.12	34.05	27.09	120.76	66.96	20.02	82.29	94.33	138.84	82.54	66.27	37.13	25.67	153.77	77.87
PVP01_1269000	50S ribosomal protein L20, putative	PVX_118585	50S ribosomal protein L20, putative	491	5.86	0	21.96	4.54	0	5.31	5.54	3.5	10.83	6.39	15.86	0	119.09	17.79	0	17.43	21.52	12.1	49.31	28.12
PVP01_1269100	conserved Plasmodium protein, unknown function	PVX_118590	hypothetical protein, conserved	12977	21.75	47.51	65.87	59.94	14.02	42.54	56.47	38.46	38.73	42.81	1.43	4.31	8.49	5.6	1.46	3.52	5.12	3	4.1	4.11
PVP01_1269200	DNA repair metallo-beta-lactamase protein,	PVX_118595	DNA repair metallo-beta-lactamase protein, putative	2435	56.56	129.58	161.55	184.36	103.75	107.06	96.61	19.66	164.49	113.74	21.14	66.99	118.5	97.9	61.53	50	49.97	8.79	99.29	63.79
PVP01_1269300	conserved Plasmodium protein, unknown function	PVX_118600	hypothetical protein, conserved	8390	995.84	1276.35	958.3	1357.7	936.53	1106.48	1272.51	1597.66	986.94	1165.37	102.25	180.66	192.66	197.68	151.78	142.53	180.09	194.77	162.91	167.26
PVP01_1269400	splicing factor 3A subunit 1, putative	PVX_118605	hypothetical protein, conserved	2009	475.84	613.34	525.42	949.93	759.88	522.5	486.36	616.17	625.06	619.39	219.22	391.34	475.48	622.32	556.54	300.49	310.58	340.41	465.81	409.13
PVP01_1269500	conserved Plasmodium protein, unknown function	PVX_118610	hypothetical protein, conserved	1307	328.45	356.34	315.25	852.76	528.55	470.67	291.48	415.15	356.88	435.06	245.49	370.23	464.02	908.36	631.67	437.38	303.33	375.1	433.61	463.24
PVP01_1269600	protein kinase, putative	PVX_118615	hypothetical protein, conserved	2363	0.68	2.16	3.14	2.72	30.84	2.56	6.64	5.24	1.67	6.18	0.26	1.15	2.38	1.49	18.9	1.23	3.55	2.42	1.04	3.6
PVP01_1269700	proteasome subunit alpha type-1, putative	PVX_118620	proteasome subunit alpha type-1, putative	935	4.17	6.48	15.68	10.9	2.8	5.49	6.92	4.81	9.16	7.38	4.65	10.09	34.56	17.37	5.04	7.58	10.81	6.55	16.71	12.6
PVP01_1269800	trailer hitch homolog, putative	PVX_118625	trailer hitch homolog, putative (CITH)	1151	20.96	19.44	1.57	0	15.42	44.81	12.73	17.04	7.91	15.54	18.18	23.47	2.68	0	21.44	48.24	15.41	17.93	11.18	17.61
PVP01_1269900	mediator of RNA polymerase II transcription	PVX_118630	hypothetical protein, conserved	515	0.34	0	4.71	6.36	0	0.47	0.83	0	2.08	1.64	0.85	0	23.65	23.08	0	1.45	2.99	0	8.77	6.75
PVP01_1270000	conserved Plasmodium protein, unknown function	PVX_118635	hypothetical protein, conserved	4283	12.51	51.83	73.72	69.93	78.51	27.76	22.7	45.01	41.64	47.07	2.57	14.7	29.68	20.39	25.51	7.14	6.44	11.01	13.78	14.58
PVP01_1270100	conserved Plasmodium protein, unknown function	PVX_118640	hypothetical protein, conserved	2912	3.72	2.16	18.82	12.71	1.4	6.06	11.07	14.86	9.16	8.88	1.15	0.92	11.39	5.57	0.69	2.34	4.72	5.47	4.56	4.09
PVP01_1270200	cytochrome c oxidase assembly protein COX11,	PVX_118645	cytochrome c oxidase assembly protein COX11, putative (COX11)	815	7.32	19.44	12.55	26.34	16.82	11.27	8.86	14.86	5.41	13.65	9.71	36.08	32.92	49.98	36.08	18.43	16.5	24.2	11.78	26.19
PVP01_1270300	cysteine repeat modular protein 4, putative	PVX_118648	hypothetical protein, conserved	16712	110.76	531.27	410.92	152.57	168.24	53.43	179.65	265.26	123.68	221.75	5.65	37.32	41.01	11.03	13.53	3.42	12.62	16.04	10.13	16.75
PVP01_1270400	LCCL domain-containing protein	PVX_118650	LCCL domain-containing protein (CCp1)	5006	13.07	36.71	29.8	135.32	58.88	31.08	29.62	15.73	21.65	41.32	2.28	8.85	10.2	33.53	16.26	6.8	7.14	3.27	6.09	10.49
PVP01_1270500	bromodomain protein, putative	PVX_118655	bromodomain protein, putative	2417	595.95	555.03	406.22	1097.06	1144.02	767.88	475.84	768.24	576.34	709.62	224.5	289.26	300.37	587.29	683.99	361.53	248.14	346.24	350.69	376.89
PVP01_1270600	tubulin epsilon chain, putative	PVX_118660	tubulin epsilon chain, putative	1646	1.01	21.6	32.94	139.86	89.73	25.49	9.69	14.86	7.08	38.03	0.58	17.21	37.22	114.39	82.17	18.25	7.73	10.27	6.59	32.71
PVP01_1270700	conserved Plasmodium protein, unknown function	PVX_118665	hypothetical protein, conserved	1307	18.03	36.71	58.03	142.58	2.8	57.41	12.18	22.29	26.23	41.81	13.47	38.14	85.42	151.88	3.35	53.35	12.67	20.14	31.88	45.59
PVP01_1270800	conserved Plasmodium protein, unknown function	PVX_118670	hypothetical protein, conserved	1847	324.28	315.31	235.26	978.99	608.46	399.71	202.9	269.19	198.64	392.53	163.91	220.85	233.67	703.89	489.37	252.05	142.25	163.37	162.53	281.32
PVP01_1270900	hypothetical protein	PVX_118675	hypothetical protein	632	8.34	32.39	32.94	79.01	81.32	57.79	16.89	13.55	16.24	37.61	15.51	85	121.9	211.36	247.47	131.63	44.52	31.46	50.09	104.33
PVP01_1271000	early transcribed membrane protein	PVX_118680	early transcribed membrane protein (ETRAMP)	653	2801.6	2390.73	1924.44	4879.53	3894.72	2964.35	1804.27	2646.89	1895.17	2800.19	4982.03	5989.14	6802.31	12467.5	11309.3	6460.21	4540.97	5860.73	5578.58	7110.09
PVP01_1271100	erythrocyte membrane protein 3, putative	PVX_118682	erythrocyte membrane protein 3, putative	3353	3.04	15.12	4.71	26.34	19.63	26.34	16.33	6.12	3.33	13.44	0.81	5.55	2.45	9.93	8.26	8.76	5.99	1.94	1.43	5.01
PVP01_1271200	Plasmodium exported protein, unknown function	PVX_118685	Plasmodium exported protein, unknown function	869	0.34	0	1.57	5.45	0	1.8	2.77	2.18	0.83	1.66	0.41	0	3.79	9.52	0	2.72	4.74	3.27	1.67	2.9
PVP01_1271300	40 kDa heat shock protein, putative	PVX_118690	40 kDa heat shock protein, putative	1346	1.24	0	0	7.27	0	1.8	17.16	3.93	0.83	3.58	0.9	0	0	7.48	0	1.62	17.26	3.43	0.98	3.52
PVP01_1271400	Plasmodium exported protein, unknown function	PVX_118695	Pv-fam-d protein	1790	1.13	2.16	1.57	6.36	0	0.28	3.04	0	0.42	1.66	0.59	1.57	1.61	4.73	0	0.19	2.21	0	0.35	1.25
PVP01_1271500	lysophospholipase, putative	PVX_118700	PST-A protein	1862	0	0	0	0	0	0	6.92	0.44	0.42	0.86	0	0	0	0	0	0	4.81	0.26	0.34	0.6
PVP01_1271600	Plasmodium exported protein, unknown function	PVX_118705	hypothetical protein, conserved	2624	0.23	0	0	0	0	0.57	1.11	0	0	0.21	0.08	0	0	0	0	0.25	0.53	0	0	0.1
PVP01_1271700	PIR protein	PVX_104180	unspecified product	1784	0	0	0	0	0	0	0.55	0	0	0.06	0	0	0	0	0	0	0.4	0	0	0.04
PVP01_1271800	PIR protein	PVX_104185	unspecified product	1154	0	0	0	0	0	0	0.28	0	0	0.03	0	0	0	0	0	0	0.33	0	0	0.04
PVP01_1271900	PIR protein	PVX_104190	unspecified product	1406	0	0	0	0	0	0	0	0	1.25	0.14	0	0	0	0	0	0	0	0	1.39	0.15
PVP01_1272000	PIR protein	-	-	2669	0	0	1	0	1	0	0	0	0	0.22	0	0	0	0	0	0.04	0	0.18	0	0.02
PVP01_1272200	PIR protein	PVX_107745	unspecified product	1157	0.23	0	0	0	0	0	0	0	0.42	0.07	0.19	0	0	0	0	0	0	0	0.58	0.09
PVP01_1272300	PIR protein	PVX_107740	unspecified product	1181	0.23	0	0	0	0	0	0	0.44	0	0.07	0.19	0	0	0	0	0	0	0.45	0	0.07
PVP01_1272400	PIR protein	PVX_107735	unspecified product	1235	0.11	0	0	0	0	0	0.28	0	0	0.04	0.09	0	0	0	0	0	0.31	0	0	0.04
PVP01_1272500	PIR protein	PVX_022185	unspecified product	1184	0.23	0	0	0	0	0.09	0	0	0	0.04	0.19	0	0	0	0	0.1	0	0	0	0.03
PVP01_1272600	PIR protein	-	-	2507	0	26.12	4	2	18.3	0	3	0	0	5.94	0.29	0	3.34	0	0	0.78	3.62	0.76	0.49	1.03
PVP01_1273000	Plasmodium exported protein, unknown function	-	-	914	0	0	4	0	4	0	0	0	0	0.89	0	0	0	0	0	0.54	0	2.45	0	0.33
PVP01_1273200	Plasmodium exported protein, unknown function	-	-	917	0	1	0	0	0	0	0	0	0	0.11	0	0	0	0	0	0	0.44	0	0	0.05
PVP01_1274000	PIR protein	-	-	1442	0	1	0	0	0	0	0	0	0	0.11	0	0	0	0	0	0	0.26	0	0	0.03
PVP01_1274900	PIR protein	-	-	1442	0	2	0	0	0	0	0	0	0	0.22	0.08	0	0	0	0	0	0.51	0	0	0.07
PVP01_1300400	PIR protein	-	-	905	0	0	0	0	0	0	0	2	0	0.22	0	0	0	3.02	0	0	0	0	0	0.34
PVP01_1300500	PIR protein	-	-	1094	0	0	15	0	0	0	0	6	0	2.33	1.45	0	0	7.16	0	0	0	7.34	0	1.77
PVP01_1300600	early transcribed membrane protein	PVX_084090	liver stage associated protein 1, putative (LSAP1)	479	483.84	1032.31	542.67	992.62	1340.3	706.39	462.55	442.24	477.64	720.06	1362.84	4146.9	3064.32	4047.49	6285.6	2411.86	1873.51	1597.26	2266.99	3006.31
PVP01_1300700	Plasmodium exported protein, unknown function	PVX_084095	hypothetical protein	1388	515.39	589.58	451.7	875.46	290.21	328.47	228.09	195.34	211.13	409.49	359.4	571.15	620.05	869.72	323.27	284.99	221.29	164.44	239.13	405.94
PVP01_1300800	XPA binding protein 1, putative	PVX_084100	XPA binding protein 1, putative	1589	745.13	462.17	398.38	845.5	736.04	509.71	570.23	386.31	499.3	572.53	445.54	383.4	468.48	719.66	701.6	379.72	473.62	278.06	484.07	481.57
PVP01_1300900	NIMA related kinase 3, putative	PVX_084105	serine/threonine-protein kinase Nek1, putative	1232	8.34	10.8	10.98	27.24	33.65	32.97	12.73	5.24	5.83	16.42	6.68	12.03	17.32	31.1	43.12	32.8	14.21	5.08	7.6	18.88
PVP01_1301000	conserved Plasmodium protein, unknown function	PVX_084110	hypothetical protein, conserved	1421	25.69	105.82	161.55	502.21	374.33	62.34	60.9	47.63	65.8	156.25	17.44	99.77	215.83	485.59	405.74	52.66	57.5	39.01	72.52	160.67
PVP01_1301100	cytochrome c oxidase assembly protein COX19,	PVX_084115	cytochrome c oxidase assembly protein COX19, putative (COX19)	761	76.96	32.39	61.17	43.59	11.22	41.4	53.42	48.94	59.55	47.63	111.47	65.82	175.59	90.48	26.35	73.83	108.94	87.43	141.95	97.98
PVP01_1301200	conserved Plasmodium protein, unknown function	PVX_084120	hypothetical protein, conserved	881	197.75	60.47	39.21	45.41	67.3	75.7	68.37	94.39	83.7	81.37	237.47	101.54	93.11	77.99	130.42	112.31	115.14	138.81	164.7	130.17
PVP01_1301300	ATP-dependent RNA helicase, putative	PVX_084125	ATP dependent RNA helicase, putative	2735	161.13	192.21	254.08	229.76	215.91	393.27	146.43	405.97	258.19	250.77	53.15	87.66	164.43	107.66	112.92	162.23	66.81	159.99	137.44	116.92
PVP01_1301400	SRAP domain-containing protein, putative	PVX_084130	conserved protein, unknown function	1268	217.24	133.9	145.86	208.88	68.7	339.08	117.37	212.82	127.43	174.59	168.18	144.15	222.44	230.51	85.09	326.26	126.57	199.33	160.44	184.77
PVP01_1301500	mitochondrial phosphate carrier protein,	PVX_084135	mitochondrial carrier protein, putative	1097	35.04	19.44	67.44	79.92	84.12	48.41	24.64	25.35	42.48	47.43	32.18	24.87	122.16	104.74	123.95	55.15	31.59	28.28	63.6	65.17
PVP01_1301600	dynein heavy chain, putative	PVX_084160	dynein heavy chain, putative	17045	77.07	218.12	246.24	217.96	134.59	119.85	103.25	147.71	196.14	162.33	3.85	15.02	24.09	15.44	10.61	7.52	7.11	8.75	15.75	12.02
PVP01_1301700	peptidyl-prolyl cis-trans isomerase, putative	PVX_084165	cyclophilin, putative	806	20.39	30.24	4.71	17.26	18.23	40.55	7.47	21.85	7.08	18.64	27.42	56.95	12.53	33.22	39.66	67.22	14.12	36.12	15.64	33.65
PVP01_1301800	trimethylguanosine synthase, putative	PVX_084170	hypothetical protein, conserved	3245	93.86	51.83	100.38	217.05	123.37	78.45	123.46	98.76	134.92	113.56	25.81	19.69	54.13	84.75	53.73	27	46.92	32.4	59.82	44.92
PVP01_1301900	conserved protein, unknown function	PVX_084175	hypothetical protein, conserved	6185	2962.51	3654.13	2732.17	2106.02	2551.62	3201.68	3173.11	4876.89	2837.54	3121.74	415.86	707.47	751.2	419.33	565.78	563.55	614.31	813.65	640.76	610.21
PVP01_1302000	conserved Plasmodium protein, unknown function	PVX_084180	hypothetical protein, conserved	1436	283.61	194.37	304.27	431.38	489.29	221.03	151.97	122.36	240.28	270.95	190.22	181.04	401.63	412.1	523.93	184.52	141.75	99	261.64	266.2
PVP01_1302100	conserved Plasmodium protein, unknown function	PVX_084185	hypothetical protein, conserved	398	4.85	2.16	3.14	30.88	0	6.35	13.29	1.31	4.16	7.35	18.73	12.02	24.48	173.9	0	29.43	75.06	6.69	27.6	40.88
PVP01_1302200	high mobility group protein B1, putative	PVX_084190	high mobility group protein B1, putative (HMGB1)	449	35.38	43.19	61.17	108.07	176.65	54.38	26.02	13.11	46.22	62.69	110.81	193.55	384.94	490.99	925.94	205.81	117.75	53.12	245.24	303.13
PVP01_1302300	origin recognition complex subunit 1, putative	PVX_084195	origin recognition complex subunit 1, putative (ORC1)	3614	119.78	8.64	31.37	67.2	18.23	25.96	46.78	50.25	109.94	53.13	29.4	2.93	15.09	23.42	7.08	7.98	15.86	14.7	43.49	17.77
PVP01_1302400	conserved Plasmodium protein, unknown function	PVX_084200	hypothetical protein, conserved	686	5.63	6.48	9.41	5.45	0	7.86	6.09	3.06	3.75	5.3	9.37	15.15	31.07	13	0	16.05	14.3	6.31	10.29	12.84
PVP01_1302500	signal recognition particle subunit SRP14,	PVX_084205	signal recognition particle subunit SRP14, putative (SRP14)	437	24.56	4.32	15.68	3.63	0	20.37	8.58	9.18	7.5	10.42	80.53	20.29	103.43	17.29	0	80.58	40.74	39.08	41.73	47.07
PVP01_1302600	conserved Plasmodium protein, unknown function	PVX_084210	hypothetical protein, conserved	2543	440.57	194.37	138.02	71.74	85.52	174.99	236.12	323.38	307.32	219.11	157.12	95.87	96.6	36.35	48.39	78.02	116.53	137.9	176.97	104.86
PVP01_1302700	major facilitator superfamily domain-containing	PVX_084215	hypothetical protein, conserved	2972	81.58	123.1	122.34	50.86	68.7	87.45	96.33	66.42	115.35	90.24	24.63	51.36	72.44	21.8	32.86	33.02	40.21	23.94	56.17	39.6
PVP01_1302800	threonylcarbamoyl-AMP synthase, putative	PVX_084220	threonylcarbamoyl-AMP synthase, putative (SUA5)	1796	13.18	15.12	37.64	44.5	35.05	21.98	28.51	28.4	25.4	27.75	6.87	10.92	38.57	33.01	29.09	14.29	20.62	17.79	21.45	21.4
PVP01_1302900	cytochrome c1 heme lyase, putative	PVX_084225	cytochrome c1 heme lyase, putative	650	1.35	0	9.41	3.63	0	2.65	2.77	3.93	3.33	3.01	2.42	0	33.48	9.34	0	5.82	7.01	8.77	9.87	8.52
PVP01_1303000	nucleosome assembly protein, putative	PVX_084230	nucleosome assembly protein, putative (NAPL)	1172	409.58	503.2	475.23	603.02	674.36	432.49	338.54	453.17	481.81	485.71	347.74	594.66	795.32	730.23	917.36	455.89	400.84	466.45	666.16	597.18
PVP01_1303100	ubiquitin-conjugating enzyme E2, putative	PVX_084235	ubiquitin-conjugating enzyme E2 4, putative	569	92.62	71.27	59.6	202.52	150.01	317.1	49.27	116.68	54.97	123.78	200.3	218.16	257.04	631.11	533.76	836.57	151.71	317.64	198.09	371.6
PVP01_1303200	conserved Plasmodium protein, unknown function	PVX_084240	hypothetical protein, conserved	584	41.69	19.44	4.71	15.44	0	67.08	19.38	38.02	5	23.42	86.8	57.22	19.52	46.29	0	170.49	57.37	99.42	17.31	61.6
PVP01_1303300	conserved Plasmodium protein, unknown function	PVX_084245	hypothetical protein, conserved	2681	166.31	60.47	81.56	61.75	49.07	151.59	109.89	103.57	97.86	98.01	56.04	28.18	53.92	29.56	26.22	63.87	51.23	41.71	53.23	44.88
PVP01_1303400	conserved Plasmodium protein, unknown function	PVX_084250	hypothetical protein, conserved	1808	305.92	146.86	111.36	50.86	135.99	94.27	113.77	131.1	136.17	136.26	158.33	105.34	113.27	37.44	112.02	60.85	81.69	81.49	114.11	96.06
PVP01_1303500	eukaryotic translation initiation factor 5A,	PVX_084255	eukaryotic translation initiation factor 5A	611	7.1	15.12	14.12	6.36	23.83	10.52	42.35	16.61	11.24	16.36	13.85	41.64	54.83	17.85	76.2	25.08	117.27	40.54	36.42	47.08
PVP01_1303600	conserved Plasmodium protein, unknown function	PVX_084260	hypothetical protein, conserved	1178	0.45	0	0	0	0	0.57	23.81	0	0.42	2.81	0.38	0	0	0	0	0.6	28.01	0	0.57	3.28
PVP01_1303700	conserved Plasmodium protein, unknown function	PVX_084265	hypothetical protein, conserved	980	1.24	2.16	1.57	0	0	0.47	4.71	0	4.16	1.59	1.3	3.17	3.26	0	0	0.62	6.93	0	7.16	2.49
PVP01_1303800	cytidine deaminase, putative	PVX_084270	cytidine deaminase, putative	1286	0.56	0	0	0.91	0	0.76	4.98	0	2.91	1.12	0.43	0	0	0.99	0	0.72	5.28	0	3.61	1.23
PVP01_1303900	conserved Plasmodium protein, unknown function	PVX_084275	hypothetical protein, conserved	488	0	2.16	0	0	0	0	3.32	0	0	0.61	0	8.41	0	0	0	0	13.04	0	0	2.38
PVP01_1304000	conserved Plasmodium protein, unknown function	PVX_084277	conserved Plasmodium protein, unknown function	536	0	0	0	0	0	0.19	0.55	0	0.42	0.13	0	0	0	0	0	0.55	1.87	0	1.65	0.45
PVP01_1304100	conserved Plasmodium protein, unknown function	PVX_084280	hypothetical protein, conserved	2609	1068.18	546.39	577.17	369.62	479.48	1249.45	536.74	852.58	600.07	697.74	370.61	262.16	392.95	182.19	263.86	542	257.66	353.6	336.11	329.02
PVP01_1304200	O-phosphoseryl-tRNA(Sec) selenium transferase,	PVX_084285	O-phosphoseryl-tRNA(Sec) selenium transferase, putative (SEPSECS)	1814	59.38	12.96	34.51	22.7	5.61	58.83	36.82	31.03	31.23	32.56	30.62	9.26	34.97	16.65	4.6	37.84	26.34	19.22	26.08	22.84
PVP01_1304300	HAD domain ookinete protein, putative	PVX_084290	HAD domain ookinete protein, putative (HADO)	1031	97.69	75.59	111.36	39.05	16.82	79.77	100.76	118.86	108.27	83.13	96.66	104.3	217.47	55.18	26.75	97.81	139.35	143.16	174.9	117.29
PVP01_1304400	conserved Plasmodium protein, unknown function	PVX_084295	hypothetical protein, conserved	1094	8.9	4.32	9.41	11.81	0	7.3	6.92	11.8	8.33	7.64	8.2	5.54	17.1	15.52	0	8.34	8.9	13.21	12.51	9.92
PVP01_1304500	kelch domain-containing protein, putative	PVX_084300	hypothetical protein, conserved	2918	138.93	86.39	86.26	91.72	25.24	26.53	33.77	67.3	67.88	69.34	42.76	36.75	52.09	40.1	12.31	10.21	14.37	24.74	33.71	29.67
PVP01_1304600	zinc finger protein, putative	PVX_084305	zinc finger protein, putative	5399	1099.5	1036.63	895.56	894.54	888.86	566.46	1386.83	1615.58	1101.04	1053.89	177.58	230.98	283.36	204.97	226.86	114.69	309.02	310.31	286.17	238.22
PVP01_1304700	conserved Plasmodium protein, unknown function	PVX_084310	hypothetical protein, conserved	1130	7.1	8.64	6.27	18.16	0	7.96	13.56	6.12	5.41	8.14	6.29	10.66	10.97	22.97	0	8.75	16.78	6.58	7.82	10.09
PVP01_1304800	targeted glyoxalase II, putative	PVX_084315	glyoxalase II, putative	1115	7.55	6.48	3.14	17.26	30.84	4.07	11.35	10.49	9.16	11.15	6.8	8.13	5.57	22.18	44.56	4.55	14.27	11.47	13.45	14.55
PVP01_1304900	high mobility group protein B3, putative	PVX_084325	high mobility group protein B3, putative (HMGB3)	8879	887.78	654.37	531.69	507.66	316.85	1233.24	831.55	1127.45	740.41	759	86.03	87.41	100.88	69.76	48.46	149.95	111.06	129.7	115.34	99.84
PVP01_1305000	conserved protein, unknown function	PVX_084330	hypothetical protein, conserved	3707	700.63	490.24	274.47	358.72	708	700.7	734.11	964.02	700.85	625.75	167.43	161.79	128.58	121.69	267.78	209.68	242.32	274.55	269.88	204.86
PVP01_1305100	shewanella-like protein phosphatase 2, putative	PVX_084335	shewanella-like protein phosphatase 2, putative (SHLP2)	1031	5.18	8.64	9.41	22.7	0	18.95	11.63	13.11	8.33	10.88	5.13	11.92	18.38	32.08	0	23.23	16.08	15.79	13.45	15.12
PVP01_1305200	IMP-specific 5'-nucleotidase, putative	PVX_084340	IMP-specific 5'-nucleotidase, putative	1460	551.67	220.28	305.84	362.36	281.8	475.6	331.35	344.35	352.3	358.39	363.07	201.3	396.09	339.64	296.02	389.66	303.21	273.29	376.34	326.51
PVP01_1305300	eukaryotic translation initiation factor 3	PVX_084345	eukaryotic translation initiation factor 3 subunit 8, putative	3017	545.02	596.06	503.46	1241.45	771.09	467.74	499.65	603.49	542.61	641.17	161.91	244.72	293.36	523.76	362.97	173.85	205.21	214.01	260.01	271.09
PVP01_1305400	conserved Plasmodium protein, unknown function	PVX_084350	hypothetical protein, conserved	7865	2598.79	2425.29	1729.96	2100.57	2189.9	1948.44	2421.01	3147.25	2157.93	2302.13	285.06	366.77	371.58	326.75	379.2	268.11	366.08	409.96	380.58	350.45
PVP01_1305500	rhodanese like protein, putative	PVX_084355	rhodanese like protein, putative	1253	515.72	310.99	279.18	335.11	295.82	579.91	458.13	520.9	360.63	406.27	404.83	339.52	431.73	375.01	371.59	565.69	501.01	494.84	460.5	438.3
PVP01_1305600	Tat binding protein 1(TBP-1)-interacting	PVX_084360	Tat binding protein 1(TBP-1)-interacting protein, putative	1850	37.3	30.24	26.66	21.8	25.24	52.96	29.07	31.03	43.31	33.07	18.82	21.14	26.44	15.64	20.26	33.34	20.34	18.8	35.37	23.35
PVP01_1305700	DNA-directed RNA polymerase III subunit RPC2,	PVX_084365	DNA-directed RNA polymerase III subunit, putative	4427	12.51	233.24	78.42	256.1	322.46	119.37	70.59	69.48	58.72	135.65	2.48	63.89	30.5	72.13	101.21	29.68	19.34	16.42	18.76	39.38
PVP01_1305800	eukaryotic translation initiation factor 5,	PVX_084370	eukaryotic translation initiation factor 5, putative	1655	1391.11	1829.22	770.09	2810.75	2262.81	2545.41	1336.45	1914.05	1000.26	1762.24	794.6	1449.12	864.9	2284.96	2059.36	1812.17	1059.94	1315.14	925.97	1396.24
PVP01_1305900	conserved Plasmodium protein, unknown function	PVX_084375	hypothetical protein, conserved	2222	55.1	69.11	31.37	49.04	63.09	139.65	70.86	67.3	44.97	65.61	22.74	39.47	25.42	28.77	41.35	71.99	40.5	33.26	30	37.06
PVP01_1306000	conserved Plasmodium protein, unknown function	PVX_084380	hypothetical protein, conserved	2735	22.54	41.03	29.8	46.32	42.06	39.98	23.25	34.96	29.98	34.44	7.43	18.71	19.29	21.7	22	16.49	10.61	13.78	15.96	16.22
PVP01_1306100	conserved Plasmodium protein, unknown function	PVX_084385	hypothetical protein, conserved	7760	245.86	410.33	393.67	158.93	234.13	173.94	297.85	430.44	463.9	312.12	27.34	62.92	85.73	25.06	41.11	24.27	45.66	56.85	82.95	50.21
PVP01_1306200	small subunit rRNA processing factor, putative	PVX_084390	small subunit rRNA processing factor, putative	2939	966.21	364.98	486.21	705.64	773.9	765.03	493.56	525.71	459.32	615.62	295.14	154.1	291.33	306.14	374.65	292.36	208.47	191.74	226.35	260.03
PVP01_1306300	conserved Plasmodium protein, unknown function	PVX_084395	hypothetical protein	4403	27.16	43.19	28.23	51.77	0	27.76	51.49	63.36	51.22	38.24	5.42	11.9	11.04	14.66	0	6.94	14.19	15.06	16.46	10.63
PVP01_1306400	conserved Plasmodium protein, unknown function	PVX_084400	hypothetical protein, conserved	464	8.34	0	1.57	0	0	5.02	6.64	3.5	1.25	2.92	24.73	0	9.34	0	0	18.03	28.4	13.35	6.26	11.12
PVP01_1306500	conserved Plasmodium protein, unknown function	PVX_084410	hypothetical protein, conserved	1184	7371.58	3418.73	1857	1783.62	1823.98	5073.92	3845.49	5758.75	2478.17	3712.36	6183.81	3991.35	3070.39	2133.94	2451.14	5285.31	4498	5855.13	3384.88	4094.88
PVP01_1306600	RNA-binding protein, putative	PVX_084415	RNA-binding protein, putative	674	72.56	69.11	47.05	28.15	12.62	84.22	36.82	62.05	34.98	49.73	123.57	165.63	159.16	68.84	35.03	175.95	88.62	131.29	98.47	116.28
PVP01_1306700	tRNA delta(2)-isopentenylpyrophosphate	PVX_084417	tRNA delta(2)-isopentenylpyrophosphate transferase, putative	1859	32.56	21.6	45.48	11.81	9.81	95.5	38.48	27.97	14.57	33.09	16.34	15.02	44.85	8.43	7.84	59.79	26.78	16.85	11.84	23.08
PVP01_1306800	41K blood stage antigen precursor 41-3,	PVX_084420	41K blood stage antigen precursor 41-3, putative	1247	2.59	0	3.14	0	0	3.22	40.69	3.5	2.08	6.14	2.05	0	4.88	0	0	3.16	44.75	3.34	2.67	6.76
PVP01_1306900	conserved Plasmodium protein, unknown function	PVX_084425	hypothetical protein, conserved	2882	177.47	265.64	324.66	263.37	210.3	127.24	175.22	245.59	214.04	222.61	55.35	114.53	198.65	116.68	103.97	49.64	75.58	91.48	107.72	101.51
PVP01_1307000	conserved Plasmodium protein, unknown function	PVX_084430	hypothetical protein, conserved	1301	9.92	2.16	6.27	9.08	0	7.11	16.61	10.05	8.33	7.73	7.45	2.26	9.28	9.73	0	6.64	17.38	9.13	10.17	8
PVP01_1307100	50S ribosomal protein L29, putative	PVX_084435	50S ribosomal protein L29, putative	623	1.92	0	4.71	6.36	0	2.37	1.11	0.87	4.16	2.39	3.64	0	17.77	17.36	0	5.5	2.98	2.07	13.11	6.94
PVP01_1307200	conserved Plasmodium protein, unknown function	PVX_084440	hypothetical protein, conserved	12806	214.88	520.48	650.89	411.4	479.48	192.42	339.37	327.75	466.4	400.34	14.35	47.88	85.07	38.94	50.49	16.13	31.22	25.96	50.03	40.01
PVP01_1307300	cysteine repeat modular protein 3, putative	PVX_084445	cysteine repeat modular protein 3, putative (CRMP3)	10010	19.27	62.63	40.78	17.26	51.87	15.44	59.79	74.29	25.4	40.75	1.65	7.4	6.85	2.1	7.02	1.66	7.07	7.56	3.5	4.98
PVP01_1307400	mitochondrial ACP precursor, putative	PVX_084450	hypothetical protein, conserved	605	0.79	0	9.41	0	0	1.14	0.83	0	0	1.35	1.56	0	37.07	0	0	2.75	2.33	0	0	4.86
PVP01_1307500	amino acid transporter, putative	PVX_084455	amino acid transporter, putative	4745	23.1	12.96	9.41	14.53	33.65	15.06	25.19	23.6	13.74	19.03	4.27	3.3	3.4	3.81	9.82	3.49	6.42	5.19	4.08	4.86
PVP01_1307600	conserved Plasmodium protein, unknown function	PVX_084460	hypothetical protein, conserved	4433	24.34	32.39	81.56	39.05	11.22	63.95	40.69	29.72	24.99	38.66	4.82	8.86	31.68	10.98	3.52	15.88	11.13	7.01	7.97	11.32
PVP01_1307700	mitochondrial import inner membrane translocase	PVX_084462	mitochondrial import inner membrane translocase subunit TIM10, putative (TIM10)	353	0.56	0	4.71	4.54	0	0.66	3.32	0	1.67	1.72	2.74	0	46.48	32.36	0	3.84	23.98	0	14.11	13.72
PVP01_1307800	conserved protein, unknown function	PVX_084465	conserved protein, unknown function	1406	65.24	51.83	45.48	35.42	16.82	101.94	22.42	29.28	41.64	45.56	44.83	49.47	61.51	34.67	18.46	87.16	21.43	24.28	46.47	43.14
PVP01_1307900	zinc finger protein, putative	PVX_084470	zinc finger protein, putative	2945	2260.42	1721.24	1261	1702.8	1898.29	1367.02	2081.63	2455.05	2184.17	1881.29	688.99	725.14	753.95	737.14	916.98	521.28	877.32	893.46	1074	798.7
PVP01_1308000	protein phosphatase, putative	PVX_084475	protein phosphatase, putative	4541	119.89	144.7	141.16	158.93	255.16	135.67	128.44	111.43	134.51	147.77	23.17	38.6	53.46	43.59	77.98	32.86	34.27	25.64	41.86	41.27
PVP01_1308100	conserved Plasmodium protein, unknown function	PVX_084480	hypothetical protein, conserved	656	37.07	28.08	26.66	9.08	9.81	36.19	19.93	29.72	26.23	24.75	65.51	69.88	93.64	23.06	28.31	78.39	49.84	65.36	76.72	61.19
PVP01_1308200	conserved Plasmodium protein, unknown function	PVX_084485	hypothetical protein, conserved	2870	1855.23	939.45	490.91	376.89	574.81	911.98	1328.43	2122.5	1174.74	1086.1	581.24	406.85	301.72	167.71	285.45	357.41	575.55	794.15	593.83	451.55
PVP01_1308300	U6 snRNA-associated Sm-like protein LSm7,	PVX_084490	U6 snRNA-associated Sm-like protein LSm7, putative	449	30.87	12.96	18.82	11.81	37.85	19.61	11.63	14.42	14.57	19.17	96.69	58.06	118.44	53.64	198.42	74.22	52.61	58.43	77.33	87.54
PVP01_1308400	zinc finger transcription factor, putative	PVX_084495	zinc finger transcription factor, putative (KROX1)	4826	46.76	60.47	116.06	140.76	222.92	32.88	87.47	50.69	114.52	96.95	8.48	15.14	41.26	36.24	63.94	7.47	21.9	10.94	33.45	26.54
PVP01_1308500	cytosolic iron-sulfur protein assembly protein	PVX_084500	cytosolic iron-sulfur protein assembly protein 1, putative (CIA1)	2210	76.28	23.76	29.8	23.61	88.33	22.55	34.88	58.56	39.98	44.19	31.67	13.65	24.29	13.93	58.24	11.69	20.05	29.11	26.82	25.49
PVP01_1308600	3',5'-cyclic nucleotide phosphodiesterase,	PVX_084505	3',5'-cyclic nucleotide phosphodiesterase, putative	3143	5910.25	2993.28	1962.08	1559.31	1720.24	3511.67	5021.67	6522.18	3710.79	3656.83	1681.13	1176.48	1094.55	629.83	775.14	1249.99	1974.41	2213.79	1702.18	1388.61
PVP01_1308700	porphobilinogen deaminase, putative	PVX_084510	porphobilinogen deaminase, putative (PBGD)	1475	22.65	34.55	20.39	13.62	4.21	26.43	24.36	29.72	27.9	22.65	14.73	31.21	26.1	12.62	4.37	21.41	22.03	23.31	29.46	20.58
PVP01_1308800	conserved Plasmodium protein, unknown function	PVX_084515	hypothetical protein, conserved	803	10.93	6.48	32.94	11.81	0	8.62	3.88	10.05	9.99	10.52	14.77	12.26	88.11	22.84	0	14.36	7.36	16.7	22.18	22.06
PVP01_1308900	ATP synthase mitochondrial F1 complex assembly	PVX_084519	ATP synthase mitochondrial F1 complex assembly factor 1, putative (ATP11)	695	18.82	2.16	37.64	21.8	0	20.56	7.2	28.4	19.99	17.4	30.74	4.96	122.07	51.1	0	41.24	16.6	57.54	53.91	42.02
PVP01_1309000	ABC transporter B family member 7, putative	PVX_084521	ABC transporter B family member 7, putative (ABCB7)	2882	198.76	47.51	83.13	26.34	37.85	15.92	99.93	156.45	158.66	91.62	62	20.48	50.86	11.67	18.71	6.21	43.1	58.27	79.84	39.02
PVP01_1309100	50S ribosomal protein L1, apicoplast, putative	PVX_084525	50S ribosomal protein L1, apicoplast, putative (RPL1)	1169	28.96	17.28	18.82	3.63	33.65	1.61	18.82	32.77	15.41	18.99	24.66	20.48	31.59	4.41	45.91	1.7	22.36	33.84	21.37	22.92
PVP01_1309200	conserved Plasmodium protein, unknown function	PVX_084530	hypothetical protein	12521	230.88	317.47	340.34	117.15	207.49	283.47	242.21	362.27	447.66	283.22	15.77	29.88	45.51	11.34	22.36	24.3	22.79	29.35	49.13	27.83
PVP01_1309300	syntaxin, Qa-SNARE family, putative	PVX_084535	syntaxin 5, putative	1067	417.81	218.12	194.48	347.82	451.44	358.31	275.98	431.75	243.61	326.59	396.66	288.62	364.29	471.37	688.13	421.76	365.98	498.37	377.31	430.28
PVP01_1309400	zinc finger protein, putative	PVX_084540	hypothetical protein, conserved	3143	32.56	23.76	83.13	37.23	16.82	37.23	65.05	28.84	54.97	42.18	9.26	9.34	46.37	15.04	7.58	13.25	25.58	9.79	25.21	17.94
PVP01_1309500	conserved Plasmodium protein, unknown function	PVX_084545	hypothetical protein, conserved	737	114.82	41.03	18.82	39.05	18.23	103.36	72.53	109.25	82.87	66.66	173.45	87.03	56.38	84.58	44.72	192.08	154.4	203.91	206.25	133.64
PVP01_1309600	hypothetical protein	PVX_084550	hypothetical protein	1487	250.93	101.5	138.02	148.03	72.9	82.99	174.39	244.28	166.57	153.29	161.74	90.83	175.04	135.87	74.98	66.61	156.25	189.79	174.23	136.15
PVP01_1309700	general transcription factor 3C polypeptide 5,	PVX_084555	general transcription factor 3C polypeptide 5, putative	3257	27.27	43.19	81.56	40.87	56.08	27.1	32.11	26.66	65.38	44.47	7.47	16.35	43.81	15.89	24.33	9.29	12.16	8.71	28.87	18.54
PVP01_1309800	conserved Plasmodium protein, unknown function	PVX_084560	hypothetical protein, conserved	1499	8	6.48	26.66	13.62	0	11.75	19.38	8.3	33.31	14.17	5.11	5.74	33.5	12.39	0	9.34	17.2	6.39	34.52	13.8
PVP01_1309900	conserved Plasmodium protein, unknown function	PVX_084565	hypothetical protein, conserved	4349	176.33	274.28	216.44	439.55	175.25	219.09	210.02	497.3	248.19	272.94	35.65	76.54	85.76	126.11	56.04	55.5	58.62	119.7	80.81	77.19
PVP01_1310000	conserved Plasmodium protein, unknown function	PVX_084570	hypothetical protein, conserved	1592	673.25	617.66	392.1	276.99	444.43	607.2	626.98	925.12	527.61	565.7	401.7	511.3	460.12	235.26	422.72	451.4	519.64	664.47	510.43	464.12
PVP01_1310100	GPI mannosyltransferase 1, putative	PVX_084575	GPI mannosyltransferase I, putative (PIGM)	1466	4.17	4.32	9.41	19.07	29.44	4.26	14.39	3.5	6.25	10.53	2.73	3.93	12.13	17.79	30.78	3.48	13.11	2.76	6.64	10.37
PVP01_1310200	kinesin-7, putative	PVX_084580	kinesin-7, putative	5171	208.9	237.56	287.02	124.42	168.24	133.77	171.62	248.65	317.32	210.83	35.28	55.36	94.97	29.81	44.91	28.32	39.99	49.95	86.25	51.65
PVP01_1310300	heat shock protein, class I, putative	PVX_084585	heat shock protein, class I, putative	833	31.1	6.48	25.09	21.8	29.44	47.65	20.48	28.84	34.15	27.23	40.09	11.69	64.01	40.21	61.35	75.8	37.08	45.64	72.23	49.79
PVP01_1310400	conserved Plasmodium protein, unknown function	PVX_084590	hypothetical protein, conserved	4757	5.07	32.39	90.97	38.14	22.43	12.22	25.74	21.41	33.73	31.34	0.93	8.23	32.83	9.97	6.53	2.82	6.54	4.69	10	9.17
PVP01_1310500	DNA helicase MCM8, putative	PVX_084595	DNA replication licensing factor MCM8, putative (MCM8)	4091	9.8	17.28	0	29.97	70.1	16.11	34.05	26.66	12.08	24.01	2.11	5.14	0	9.17	23.9	4.35	10.13	6.84	4.19	7.31
PVP01_1310600	heat shock protein DNAJ homologue Pfj4,	PVX_084600	DnaJ domain containing protein	863	340.28	390.9	293.29	816.43	459.85	394.69	552.8	603.93	506.79	484.33	419.4	673.94	715	1439.57	915.23	600.73	955.92	912.32	1024.04	850.68
PVP01_1310700	mitochondrial ribosomal protein S18 precursor,	PVX_084605	hypothetical protein, conserved	1367	5.3	6.48	17.25	3.63	9.81	4.07	10.52	7.87	7.08	8	3.76	6.39	24.1	3.67	11.13	3.6	10.39	6.74	8.16	8.66
PVP01_1310800	lysine-specific histone demethylase 1, putative	PVX_084610	lysine-specific histone demethylase 1, putative (LSD1)	8588	7.32	21.6	59.6	23.61	26.64	9.28	55.36	8.74	26.23	26.49	0.73	2.98	11.7	3.36	4.22	1.17	7.65	1.04	4.23	4.12
PVP01_1310900	DNA replication licensing factor MCM5, putative	PVX_084615	DNA replication licensing factor MCM5, putative	2402	136.23	47.51	61.17	80.83	81.32	129.61	90.79	72.54	97.03	88.56	51.66	24.93	45.54	43.56	48.95	61.43	47.67	32.92	59.44	46.23
PVP01_1311000	polyubiquitin 5, putative	PVX_084620	polyubiquitin 5, putative	587	2034.61	876.82	766.95	2263.13	2086.16	1743.61	1265.59	1118.28	1002.34	1461.94	4204.47	2561.77	3158.19	6734.43	7079.79	4399.62	3718.18	2901.29	3445.95	4244.85
PVP01_1311100	non-SERCA-type Ca2+ -transporting P-ATPase,	PVX_084625	P-type ATPase4, putative	4151	214.99	211.65	225.85	792.82	635.1	157.55	128.44	712.74	133.67	356.98	45.63	62.02	93.96	238.83	213.24	41.89	37.64	180.17	45.7	106.56
PVP01_1311200	glutathione peroxidase-like thioredoxin	PVX_084630	glutathione peroxidase-like thioredoxin peroxidase, putative	731	124.51	101.5	94.1	46.32	26.64	112.93	72.53	103.57	124.93	89.67	190.14	217.66	285.01	101.42	66.09	212.09	156.12	195.5	314.4	193.16
PVP01_1311300	peripheral plastid protein 1, putative	PVX_084635	hypothetical protein, conserved	1739	131.49	71.27	108.22	87.18	107.95	91.71	83.6	114.49	151.58	105.28	71.06	53.4	114.97	67.04	92.9	61.8	62.7	74.37	132.69	81.21
PVP01_1311400	conserved Plasmodium protein, unknown function	PVX_084640	hypothetical protein	854	40.79	15.12	50.19	63.57	37.85	79.68	41.52	20.1	55.8	44.96	50.94	26.42	124	113.6	76.37	122.86	72.78	30.79	114.29	81.34
PVP01_1311500	eukaryotic translation initiation factor eIF2A,	PVX_084645	hypothetical protein, conserved	2174	83.94	90.71	109.79	126.23	57.48	62.43	74.19	48	122.85	86.18	35.47	53.06	91.11	75.84	38.59	32.95	43.43	24.3	83.92	53.19
PVP01_1311600	HSP40, subfamily A, putative	PVX_084650	DnaJ domain containing protein	1391	1801.82	1235.32	889.29	1536.6	1598.26	1623.67	1538.25	1963.87	1571.18	1528.7	1253.36	1193.71	1217.68	1522.73	1775.85	1405.29	1488.62	1649.04	1775.12	1475.71
PVP01_1311700	trafficking protein particle complex subunit 5,	PVX_084655	trafficking protein particle complex subunit 5, putative	683	0.34	2.16	1.57	4.54	0	3.51	12.18	0	1.67	2.89	0.57	5.08	5.21	10.9	0	7.2	28.78	0	4.6	6.93
PVP01_1311800	succinyl-CoA ligase, putative	PVX_084660	succinyl-CoA ligase, putative	3110	13.3	23.76	15.68	19.07	25.24	16.58	27.68	27.09	13.33	20.19	3.82	9.44	8.85	7.79	11.5	5.97	11.01	9.3	6.18	8.21
PVP01_1311900	conserved Plasmodium protein, unknown function	PVX_084665	hypothetical protein, conserved	1964	168.79	38.87	7.84	18.16	74.31	58.17	50.66	76.91	37.48	59.02	79.72	25.43	7.28	12.2	55.81	34.29	33.17	43.58	28.64	35.57
PVP01_1312000	conserved Plasmodium protein, unknown function	PVX_084670	hypothetical protein, conserved	923	849.92	412.49	192.91	87.18	305.63	474.08	306.16	523.52	243.61	377.28	963.06	652.99	431.99	141.22	558.11	664.31	485.96	725.03	451.77	563.83
PVP01_1312100	pantothenate kinase 2, putative	PVX_084675	hypothetical protein, conserved	2177	16.23	15.12	0	7.27	1.4	10.33	17.72	15.73	3.75	9.73	6.85	8.83	0	4.36	0.94	5.44	10.36	7.95	2.56	5.25
PVP01_1312200	conserved Plasmodium protein, unknown function	PVX_084680	hypothetical protein, conserved	839	0.68	0	4.71	0	0	1.8	6.64	0	2.08	1.77	0.86	0	11.89	0	0	2.84	11.91	0	4.36	3.54
PVP01_1312300	ribonucleoside-diphosphate reductase large	PVX_084685	ribonucleoside-diphosphate reductase large chain, putative	2672	627.16	464.32	392.1	147.12	466.86	482.14	399.72	568.53	528.03	452.89	212.09	217.13	260.19	70.68	250.38	203.89	187.01	229.78	288.24	213.27
PVP01_1312400	conserved Plasmodium protein, unknown function	PVX_084687	conserved Plasmodium protein, unknown function	620	8.11	10.8	7.84	9.08	39.26	10.42	5.81	9.61	6.66	11.95	15.51	29.12	29.83	24.97	122.84	24.36	15.76	22.97	21.13	34.05
PVP01_1312500	N-acetyltransferase, putative	PVX_084690	N-acetyltransferase, putative	1856	724.51	397.38	472.09	508.57	508.92	659.59	443.18	672.98	600.91	554.24	364.24	276.83	466.38	363.69	407.09	413.7	309.03	406.2	489.02	388.46
PVP01_1312600	histidine triad protein, putative	PVX_084695	histidine triad protein, putative	731	24.34	17.28	7.84	22.7	19.63	25.58	11.35	20.54	11.66	17.88	37.17	37.05	23.75	49.72	48.7	48.04	24.43	38.77	29.34	37.44
PVP01_1312700	ATP-dependent Clp protease proteolytic subunit,	PVX_084698	ATP-dependent Clp protease proteolytic subunit, putative (ClpR)	875	0.68	0	3.14	0.91	0	0.28	7.2	0.44	4.58	1.91	0.82	0	7.51	1.57	0	0.43	12.23	0.65	9.09	3.59
PVP01_1312800	conserved Plasmodium protein, unknown function	PVX_084702	ATP-dependent Clp protease proteolytic subunit, putative	2711	14.42	21.6	17.25	9.99	15.42	16.3	25.74	21.85	25.4	18.66	4.8	9.94	11.27	4.73	8.14	6.79	11.86	8.69	13.65	8.87
PVP01_1312900	cGMP-dependent protein kinase, putative	PVX_084705	cGMP-dependent protein kinase, putative (PKG)	2690	66.37	51.83	40.78	50.86	89.73	95.4	48.17	117.99	46.64	67.53	22.28	24.06	26.86	24.26	47.77	40.06	22.37	47.34	25.28	31.14
PVP01_1313000	GTP-binding protein, putative	PVX_084710	GTP-binding protein, putative	1379	4.39	4.32	9.41	10.9	7.01	10.14	13.29	10.05	14.57	9.34	3.09	4.22	13.02	10.91	7.87	8.86	12.99	8.53	16.63	9.57
PVP01_1313100	conserved Plasmodium protein, unknown function	PVX_084715	hypothetical protein	3116	3.15	0	0	11.81	0	5.87	16.06	5.24	3.33	5.05	0.91	0	0	4.81	0	2.11	6.37	1.8	1.54	1.95
PVP01_1313200	translocon component PTEX150, putative	PVX_084720	translocon component PTEX150, putative (PTEX150)	2852	140.73	185.73	58.03	297.88	106.55	530.64	288.44	472.83	161.99	249.2	44.39	80.98	35.91	133.45	53.27	209.36	125.82	178.12	82.44	104.86
PVP01_1313300	conserved Plasmodium protein, unknown function	PVX_084725	hypothetical protein, conserved	8078	14.08	19.44	32.94	49.95	0	41.12	74.46	61.18	37.48	36.74	1.5	2.86	6.88	7.56	0	5.51	10.96	7.75	6.43	5.49
PVP01_1313400	conserved Plasmodium protein, unknown function	PVX_084730	hypothetical protein, conserved	5072	42.48	51.83	147.43	69.93	19.63	60.63	104.91	108.38	117.43	80.29	7.32	12.32	49.77	17.09	5.35	13.09	24.94	22.21	32.57	20.52
PVP01_1313500	glucose-6-phosphate isomerase, putative	PVX_084735	glucose-6-phosphate isomerase, putative	1913	14.08	8.64	48.62	76.29	19.63	9.38	18.55	27.09	25.82	27.57	6.85	5.82	46.45	52.75	15.18	5.69	12.5	15.81	20.31	20.15
PVP01_1313600	conserved Plasmodium protein, unknown function	PVX_084740	hypothetical protein, conserved	1058	2.03	4.32	1.57	23.61	0	3.03	8.3	3.06	7.08	5.89	1.95	5.77	2.97	32.33	0	3.6	11.13	3.57	11.08	8.04
PVP01_1313700	GTPase Era, putative	PVX_084745	GTPase Era, putative (ERA)	1625	6.76	8.64	10.98	7.27	0	4.64	14.12	4.37	13.33	7.79	3.94	6.99	12.59	6.03	0	3.37	11.43	3.07	12.59	6.67
PVP01_1313800	ataxin-2 like protein, putative	PVX_084750	ataxin-2 like protein, putative	2714	9.46	0	31.37	32.69	1.4	16.67	20.48	20.54	31.65	18.25	3.15	0	20.47	15.45	0.74	6.94	9.42	8.16	16.99	9.04
PVP01_1313900	conserved Plasmodium protein, unknown function	PVX_084755	hypothetical protein, conserved	5369	376.45	101.5	254.08	113.52	113.56	319.66	228.92	530.51	381.45	268.85	61.15	22.75	80.86	26.16	29.15	65.09	51.31	102.49	99.72	59.85
PVP01_1314000	conserved Plasmodium protein, unknown function	PVX_084760	hypothetical protein, conserved	872	16.34	4.32	3.14	16.35	0	16.01	26.02	13.11	6.25	11.28	19.88	7.35	7.55	28.45	0	24.06	44.4	19.54	12.45	18.19
PVP01_1314100	ER membrane protein complex subunit 4, putative	PVX_084765	ER membrane protein complex subunit 4, putative (EMC4)	701	23.32	23.76	14.12	14.53	0	14.02	23.25	16.17	17.07	16.25	37.66	53.93	45.24	33.67	0	27.81	53	32.36	45.51	36.58
PVP01_1314200	NAD(P)H-dependent glutamate synthase, putative	PVX_084770	NAD(P)H-dependent glutamate synthase, putative	9296	3198	3090.46	2296.15	1762.73	2098.77	1147.88	2584.88	3561.96	2658.48	2488.81	295.73	393.92	415.72	231.13	306.28	133.19	329.42	390.97	395.15	321.28
PVP01_1314300	conserved Plasmodium protein, unknown function	PVX_084775	hypothetical protein, conserved	1274	55.78	34.55	21.96	24.52	40.66	56.75	34.6	91.77	35.4	44	42.94	36.99	33.3	26.91	50.08	54.31	37.11	85.47	44.32	45.71
PVP01_1314400	ribonuclease H2 subunit B, putative	PVX_084780	ribonuclease H2 subunit B, putative	1160	1.69	6.48	14.12	3.63	5.61	5.31	5.81	1.75	7.5	5.77	1.45	7.75	23.91	4.45	7.72	5.66	6.97	1.82	10.49	7.8
PVP01_1314500	cytochrome c oxidase assembly protein COX15,	PVX_084785	cytochrome c oxidase assembly protein, putative	1472	2.93	0	6.27	1.82	0	13.26	3.88	5.68	11.24	5.01	1.91	0	8.05	1.69	0	10.77	3.51	4.47	11.9	4.7
PVP01_1314600	conserved Plasmodium protein, unknown function	PVX_084790	hypothetical protein, conserved	1136	34.93	17.28	3.14	17.26	0	104.97	17.44	92.21	11.24	33.16	30.77	21.19	5.45	21.69	0	114.76	21.44	98.57	16.14	36.67
PVP01_1314700	mitochondrial acidic protein MAM33, putative	PVX_084795	mitochondrial acidic protein MAM33, putative	890	1.24	2.16	17.25	12.71	16.82	2.08	3.32	3.5	7.91	7.44	1.47	3.58	40.45	21.56	32.18	3.05	5.52	5.07	15.37	14.25
PVP01_1314800	mitochondrial import inner membrane translocase	PVX_084800	mitochondrial import inner membrane translocase subunit TIM17, putative (TIM17)	614	0.34	2.16	0	22.7	0	3.03	2.21	0	1.67	3.57	0.65	5.91	0	63.29	0	7.18	6.09	0	5.36	9.83
PVP01_1314900	methionine aminopeptidase 2, putative	PVX_084805	methionine aminopeptidase 2, putative (METAP2)	1793	104	71.27	150.57	110.8	112.16	61.01	58.41	35.4	92.86	88.5	54.33	51.6	154.58	82.34	93.26	39.75	42.33	22.21	78.55	68.77
PVP01_1315000	dynein-related AAA-type ATPase, putative	PVX_084810	dynein-related AAA-type ATPase, putative	21911	347.38	766.68	966.14	768.3	710.81	282.52	485.25	881.42	874.08	675.84	13.48	40.97	73.35	42.24	43.47	13.76	25.92	40.53	54.45	38.69
PVP01_1315100	conserved Plasmodium protein, unknown function	PVX_084815	hypothetical protein, conserved	992	3196.65	1330.34	468.95	749.23	825.77	2057.78	1709.32	2516.23	792.05	1516.26	3314.78	1924.87	960.18	1109.78	1377.27	2642.32	2479.22	3180.29	1341.93	2036.74
PVP01_1315200	Hsp70	PVX_084820	Hsp70/Hsp90 organizing protein, putative (HOP)	1805	1052.74	717	744.99	760.13	846.8	835.14	885.52	889.29	949.87	853.5	545.85	515.27	759.17	560.7	698.83	540.12	637	553.84	797.48	623.14
PVP01_1315300	calmodulin, putative	PVX_084825	calmodulin, putative	575	669.41	336.91	144.29	221.59	98.14	765.51	291.48	468.9	276.51	363.64	1425.57	1015.16	612.64	679.84	343.64	1989.36	883.34	1255.88	980.68	1020.68
PVP01_1315400	queuine tRNA-ribosyltransferase, putative	PVX_084830	queuine tRNA-ribosyltransferase, putative	1367	14.42	41.03	29.8	44.5	92.53	20.94	13.56	20.1	22.9	33.31	10.24	40.46	41.63	44.99	104.92	18.48	13.39	17.23	26.41	35.31
PVP01_1315500	CCR4-associated factor 16, putative	PVX_084835	CCR4-associated factor 16, putative (CAF16)	899	16	21.6	14.12	30.88	0	23.21	11.63	13.11	20.82	16.82	18.73	35.34	32.67	51.7	0	33.59	19.08	18.78	39.93	27.76
PVP01_1315600	protein kinase, putative	PVX_084837	protein kinase, putative	6494	672.46	492.4	406.22	227.95	332.27	398.77	857.84	1003.78	739.16	570.09	89.78	90.66	106.22	43.16	70.06	66.76	157.93	159.24	158.73	104.73
PVP01_1315700	conserved Plasmodium protein, unknown function	PVX_084840	hypothetical protein, conserved	6887	91.72	103.66	112.93	104.44	37.85	59.4	105.19	90.02	107.85	90.34	11.53	17.97	27.8	18.62	7.51	9.36	18.23	13.44	21.8	16.25
PVP01_1315800	conserved Plasmodium protein, unknown function	PVX_084845	hypothetical protein, conserved	5735	567.89	522.64	483.07	504.94	545.37	470.96	398.89	531.39	507.63	503.64	86.17	109.4	143.59	108.69	130.75	89.6	83.49	95.87	123.94	107.94
PVP01_1315900	signal peptidase complex subunit SPC1, putative	PVX_084850	microsomal signal peptidase 12 kDa subunit, putative	431	2.14	0	1.57	0.91	0	1.52	0.83	0.44	5	1.38	7.19	0	10.6	4.43	0	6.14	4.04	1.91	28.53	6.98
PVP01_1316000	DNA topoisomerase 2, putative	PVX_084855	DNA topoisomerase II, putative	4631	35.38	95.02	150.57	60.85	51.87	51.82	36.54	45.88	67.46	66.15	6.7	24.84	55.87	16.35	15.53	12.3	9.55	10.34	20.57	19.12
PVP01_1316100	conserved Plasmodium protein, unknown function	PVX_084860	hypothetical protein, conserved	16952	1216.35	1401.61	1871.11	700.19	1229.54	384.93	890.23	1576.69	1492.48	1195.9	61.14	97.06	184.07	49.89	97.45	24.29	61.63	93.96	120.49	87.78
PVP01_1316200	chromatin assembly factor 1 P55 subunit,	PVX_084870	chromatin assembly factor 1 P55 subunit, putative	1655	11.38	10.8	17.25	11.81	26.64	20.18	10.8	30.15	12.08	16.79	6.5	8.55	19.38	9.6	24.24	14.37	8.56	20.72	11.18	13.68
PVP01_1316300	conserved Plasmodium protein, unknown function	PVX_084875	hypothetical protein, conserved	3500	239.33	138.22	155.27	64.48	144.4	112.74	70.59	83.47	166.57	130.56	60.76	48.47	77.29	23.24	58.04	35.83	24.76	25.26	68.16	46.87
PVP01_1316400	HID1 domain-containing protein, putative	PVX_084885	hypothetical protein, conserved	3305	150.42	166.29	260.36	209.78	166.84	166.93	176.05	232.48	258.19	198.59	40.57	61.96	137.7	80.34	71.26	56.35	65.62	74.79	112.27	77.87
PVP01_1316500	H	PVX_084895	H/ACA ribonucleoprotein complex subunit 3, putative (NOP10)	293	1.01	0	0	2.72	0	3.51	0.55	0.87	0.83	1.05	7.49	0	0	29.69	0	30.12	6.26	9.18	11.04	10.42
PVP01_1316600	SF-assemblin, putative	PVX_084900	SF-assemblin/beta giardin domain containing protein	839	17.01	6.48	31.37	19.07	0	30.13	29.07	26.66	31.65	21.27	21.73	11.58	79.28	34.86	0	47.49	52.13	41.79	66.33	39.47
PVP01_1316700	HP12 protein homolog, putative	PVX_084905	hypothetical protein, conserved	2045	76.85	211.65	156.84	195.25	16.82	48.22	45.4	68.17	61.21	97.82	34.72	132.42	139.19	125.44	12.08	27.2	28.43	36.93	44.73	64.57
PVP01_1316800	protein-L-isoaspartate(D-aspartate)	PVX_084910	protein-L-isoaspartate O-methyltransferase beta-aspartate methyltransferase, putative	800	515.72	231.08	152.14	182.54	257.97	429.65	371.76	504.29	291.5	326.29	700.09	439.53	408.96	354.86	566.94	719	709.47	842.08	650.17	599.01
PVP01_1316900	conserved Plasmodium protein, unknown function	PVX_084915	hypothetical protein, conserved	3782	78.65	51.83	64.3	29.97	53.28	56.84	80.28	60.31	71.21	60.74	18.4	16.75	29.5	9.95	19.73	16.66	25.94	16.82	26.85	20.07
PVP01_1317000	RNA methyltransferase, putative	PVX_084920	RNA methyltransferase, putative	1580	33.58	51.83	105.08	64.48	131.79	27.47	25.19	21.85	58.3	57.73	20.21	43.28	124.37	55.24	126.44	20.6	21.06	15.83	56.89	53.77
PVP01_1317100	leucine-rich repeat protein	PVX_084925	hypothetical protein, conserved	4610	213.64	215.97	197.62	174.37	64.49	260.54	120.69	277.93	189.47	190.52	40.65	56.71	73.68	47.08	19.4	62.12	31.7	62.94	58.04	50.26
PVP01_1317200	conserved Plasmodium protein, unknown function	PVX_084930	hypothetical protein, conserved	5024	179.83	185.73	191.35	111.7	140.2	175.84	249.96	222.87	247.36	189.43	31.29	44.59	65.24	27.58	38.56	38.35	60.02	46.14	69.28	46.78
PVP01_1317300	conserved Plasmodium protein, unknown function	PVX_084935	hypothetical protein, conserved	4916	1194.49	1090.62	616.38	320.58	443.03	999.52	645.8	780.91	346.05	715.26	212.59	267.85	214.95	80.95	124.64	222.95	158.61	165.36	99.14	171.89
PVP01_1317400	voltage-dependent anion-selective channel	PVX_084940	voltage-dependent anion-selective channel protein, putative	995	29.3	56.15	78.42	71.74	91.13	71.06	27.13	36.27	42.48	55.96	30.27	80.94	159.97	105.88	151.42	90.91	39.2	45.67	71.7	86.22
PVP01_1317500	syntaxin, Qa-SNARE family, putative	PVX_084945	syntaxin, putative	1481	97.58	92.86	103.52	59.94	143	82.52	147.54	116.24	170.32	112.61	63.18	83.48	131.89	55.27	147.77	66.53	132.81	90.74	178.98	105.63
PVP01_1317600	inner membrane complex suture component,	PVX_084950	inner membrane complex suture component, putative (ISC3)	2447	55.78	23.76	40.78	36.33	47.67	99.76	64.77	149.02	55.38	63.69	20.73	12.22	29.75	19.19	28.12	46.35	33.33	66.26	33.25	32.13
PVP01_1317700	60S ribosomal protein L14, putative	PVX_084955	60S ribosomal protein L14, putative	638	107.38	84.23	109.79	140.76	192.07	99.95	35.43	56.81	64.96	99.04	197.19	218.05	400.95	371.58	576.62	224.76	92.17	130.12	197.67	267.68
PVP01_1317800	succinyl-CoA ligase [ADP-forming] subunit beta,	PVX_084960	ATP-specific succinyl-CoA synthetase beta subunit, putative	1514	509.86	129.58	120.77	52.67	0	168.83	187.96	369.26	296.91	203.98	321.99	113.58	150.04	47.36	0	132.78	164.97	280.99	304.21	168.44
PVP01_1317900	mitogen-activated protein kinase 1, putative	PVX_084965	mitogen-activated protein kinase 1, putative (MAPK1)	2282	63.32	53.99	72.15	17.26	42.06	33.82	59.51	62.93	83.29	54.26	25.39	29.95	56.78	9.83	26.77	16.94	33.04	30.2	53.95	31.43
PVP01_1318000	conserved Plasmodium protein, unknown function	PVX_084970	hypothetical protein, conserved	2978	103.1	110.14	174.09	94.45	65.89	48.79	58.68	80.84	86.62	91.4	31.05	45.85	102.86	40.4	31.45	18.39	24.44	29.07	42.09	40.62
PVP01_1318100	large subunit GTPase 1, putative	PVX_084975	hypothetical protein, conserved	2468	111.1	157.65	197.62	130.77	107.95	45.29	88.86	102.69	102.86	116.09	40.92	80.32	142.86	68.44	63.09	20.85	45.3	45.24	61.18	63.13
PVP01_1318200	conserved Plasmodium protein, unknown function	PVX_084980	hypothetical protein, conserved	2801	503.89	423.29	315.25	194.35	273.39	103.74	432.38	487.69	481.81	357.31	162.02	188.16	198.87	88.76	139.36	41.72	192.29	187.32	250	160.94
PVP01_1318300	conserved Plasmodium protein, unknown function	PVX_084985	hypothetical protein, conserved	1178	4.51	4.32	15.68	16.35	19.63	7.39	15.5	13.11	3.75	11.14	3.8	5.07	26.09	19.68	26.54	7.74	18.24	13.41	5.15	13.97
PVP01_1318400	50S ribosomal protein L17, putative	PVX_084990	50S ribosomal protein L17, putative	896	14.08	0	58.03	2.72	0	5.78	5.81	1.75	8.33	10.72	16.56	0	134.89	4.58	0	8.4	9.58	2.51	16.04	21.4
PVP01_1318500	cytochrome c oxidase subunit 2, putative	PVX_084995	cytochrome c oxidase subunit 2, putative	644	71.44	19.44	34.51	8.17	11.22	45	21.59	22.72	54.14	32.03	129.49	49.66	124.36	21.29	33.22	99.92	55.42	51.34	162.53	80.8
PVP01_1318600	conserved Plasmodium protein, unknown function	PVX_085000	hypothetical protein, conserved	932	3.15	4.32	1.57	0	18.23	8.24	6.92	2.18	3.75	5.37	3.53	6.75	3.47	0	32.88	11.41	10.85	2.99	6.87	8.75
PVP01_1318700	NADP-specific glutamate dehydrogenase, putative	PVX_085005	glutamate dehydrogenase (NADP+), putative	1661	17.35	4.32	17.25	14.53	18.23	47.65	17.72	29.28	25.82	21.35	9.87	3.41	19.3	11.76	16.52	33.79	13.99	20.03	23.8	16.94
PVP01_1318800	exodeoxyribonuclease III, putative	PVX_085010	exodeoxyribonuclease III, putative	2501	34.7	23.76	39.21	18.16	9.81	92.94	26.57	45.45	28.73	35.48	12.6	11.93	27.94	9.37	5.65	42.18	13.35	19.73	16.85	17.73
PVP01_1318900	conserved Plasmodium protein, unknown function	PVX_085015	hypothetical protein, conserved	1301	16.45	12.96	9.41	7.27	57.48	23.97	11.35	38.46	24.99	22.48	12.36	13.54	13.93	7.78	69.07	22.39	11.87	34.94	30.52	24.04
PVP01_1319000	autophagy protein 5, putative	PVX_085020	autophagy protein 5, putative (ATG5)	2012	7.1	10.8	10.98	25.43	35.05	8.53	17.72	6.99	21.24	15.98	3.27	6.88	9.92	16.63	25.63	4.9	11.29	3.86	15.8	10.91
PVP01_1319100	acid phosphatase, putative	PVX_085025	hypothetical protein, conserved	6905	98.71	289.39	352.89	209.78	231.33	142.02	122.9	270.06	329.39	227.39	12.37	50.02	86.63	37.29	45.79	22.33	21.24	40.22	66.4	42.48
PVP01_1319200	aspartyl protease, putative	PVX_085030	aspartyl protease, putative	2297	240.79	88.55	101.95	94.45	82.72	261.3	104.91	157.76	84.53	135.22	95.85	48.77	79.67	53.44	52.28	129.95	57.83	75.17	54.37	71.93
PVP01_1319300	serine	PVX_085035	serine/threonine protein phosphatase 2A activator, putative (PTPA)	1247	105.35	66.95	87.83	143.49	64.49	168.64	115.71	173.05	89.95	112.83	83.16	73.51	136.59	161.48	81.47	165.42	127.26	165.34	115.51	123.3
PVP01_1319400	conserved Plasmodium protein, unknown function	PVX_085040	hypothetical protein, conserved	1289	1205.19	712.68	307.41	536.72	712.21	889.81	596.53	1058.84	406.85	714.03	915.37	752.58	459.87	581.04	865.17	840.14	630.96	972.55	502.45	724.46
PVP01_1319500	ADP-dependent DNA helicase RecQ, putative	PVX_085045	ADP-dependent DNA helicase RecQ, putative (WRN)	3920	25.47	17.28	28.23	10.9	43.46	63.95	22.98	17.92	20.4	27.84	5.74	5.38	12.47	3.49	15.5	18.05	7.15	4.81	7.41	8.89
PVP01_1319600	coatamer protein, beta subunit, putative	PVX_085050	coatamer protein, beta subunit, putative	4079	47.21	56.15	119.2	39.96	86.92	60.35	52.87	48.51	100.78	67.99	10.21	16.76	50.51	12.26	29.73	16.34	15.78	12.49	35.09	22.13
PVP01_1319700	ribosomal protein L15, putative	PVX_085055	ribosomal protein L15, putative	1232	46.08	19.44	14.12	5.45	0	25.2	27.4	14.42	25.4	19.72	36.9	21.65	22.27	6.22	0	25.07	30.58	13.98	33.09	21.08
PVP01_1319800	conserved Plasmodium protein, unknown function	PVX_085060	hypothetical protein, conserved	755	5.07	10.8	6.27	6.36	0	6.73	12.73	5.24	12.91	7.35	7.42	22.17	18.2	13.33	0	12.12	26.24	9.47	31.1	15.56
PVP01_1319900	diphthamide biosynthesis protein 2, putative	PVX_085065	diphthamide synthesis protein, putative	2198	12.28	8.64	40.78	29.06	42.06	15.63	27.4	14.42	22.49	23.64	5.13	4.99	33.44	17.25	27.9	8.15	15.85	7.21	15.18	15.01
PVP01_1320000	rRNA (adenosine-2'-O-)-methyltransferase,	PVX_085070	rRNA (adenosine-2'-O-)-methyltransferase, putative	7100	9.13	12.96	21.96	15.44	36.45	9.19	26.57	11.36	34.98	19.78	1.11	2.18	5.24	2.67	7.01	1.4	4.46	1.64	6.85	3.62
PVP01_1320100	CPW-WPC family protein	PVX_085080	CPW-WPC family protein, putative	1262	1.13	2.16	0	0	0	3.51	9.97	0.44	0.83	2	0.88	2.34	0	0	0	3.39	10.81	0.41	1.05	2.1
PVP01_1320200	transcription factor with AP2 domain(s),	PVX_085085	transcription factor with AP2 domain(s), putative (ApiAP2)	2192	3.49	0	0	3.63	9.81	2.18	13.01	1.31	2.08	3.95	1.46	0	0	2.16	6.53	1.14	7.55	0.66	1.41	2.32
PVP01_1320300	50S ribosomal protein L15, putative	PVX_085090	50S ribosomal protein L15, putative	1916	10.82	30.24	59.6	20.89	60.29	15.25	17.99	25.35	37.48	30.88	5.25	20.33	56.84	14.42	46.54	9.24	12.11	14.76	29.44	23.21
PVP01_1320400	protein archease, putative	PVX_085095	hypothetical protein, conserved	878	1.24	0	1.57	0	0	1.14	4.98	0.87	0.83	1.18	1.49	0	3.74	0	0	1.69	8.43	1.29	1.65	2.03
PVP01_1320500	conserved Plasmodium protein, unknown function	PVX_085100	hypothetical protein, conserved	3503	11.83	28.08	23.53	14.53	5.61	21.03	21.04	24.03	19.57	18.81	3	9.84	11.7	5.23	2.25	6.68	7.37	7.27	8	6.82
PVP01_1320600	transcription initiation TFIID-like, putative	PVX_085105	transcription initiation TFIID-like, putative	1070	2.59	2.16	1.57	5.45	0	7.48	1.94	1.31	1.67	2.69	2.45	2.85	2.93	7.36	0	8.78	2.56	1.51	2.57	3.45
PVP01_1320700	conserved Plasmodium protein, unknown function	PVX_085110	hypothetical protein, conserved	1196	25.47	25.92	4.71	9.99	11.22	20.27	16.61	13.55	11.24	15.44	21.11	29.9	7.69	11.81	14.89	20.87	19.19	13.61	15.17	17.14
PVP01_1320800	peptide chain release factor 1, putative	PVX_085115	peptide chain release factor 1, putative	1028	131.83	136.06	61.17	47.22	112.16	138.61	78.89	85.65	77.04	96.51	130.91	188.41	119.88	66.96	178.97	170.54	109.5	103.54	124.89	132.62
PVP01_1320900	protein kinase, putative	PVX_085120	protein kinase, putative	6788	303.44	254.84	310.55	150.75	290.21	331.12	246.64	424.76	474.31	309.62	38.71	44.83	77.58	27.28	58.46	52.97	43.38	64.38	97.31	56.1
PVP01_1321000	proliferation-associated protein 2g4, putative	PVX_085125	proliferation-associated protein 2g4, putative	1265	27.27	21.6	65.87	36.33	12.62	24.82	18.82	24.47	55.8	31.96	21.17	23.31	100.74	40.2	15.67	23.95	20.36	22.99	70.46	37.65
PVP01_1321100	major facilitator superfamily domain-containing	PVX_085130	transporter, putative	2777	322.71	310.99	420.33	322.4	412.18	457.69	353.49	612.23	451.41	407.05	104.72	139.52	267.61	148.61	212.07	185.76	158.66	237.35	236.4	187.86
PVP01_1321200	WW domain-binding protein 11, putative	PVX_085135	WW domain-binding protein 11, putative	2066	272.12	185.73	134.88	224.32	96.74	247.08	147.82	251.27	187.81	194.2	121.58	114.9	118.36	142.5	68.69	137.83	91.52	134.58	135.7	118.41
PVP01_1321300	conserved Plasmodium protein, unknown function	PVX_085140	hypothetical protein, conserved	1373	14.2	34.55	23.53	26.34	53.28	35.62	16.61	21.85	21.65	27.51	10.02	33.9	32.7	26.49	60.1	31.29	16.32	18.63	24.84	28.25
PVP01_1321400	conserved Plasmodium protein, unknown function	PVX_085145	hypothetical protein, conserved	971	2.25	0	9.41	6.36	7.01	2.18	3.88	3.93	2.91	4.21	2.4	0	19.78	9.67	12.01	2.87	5.77	5.11	5.07	6.96
PVP01_1321500	exosome complex exonuclease RRP41, putative	PVX_085150	exosome complex exonuclease RRP41, putative (RRP41)	866	6.76	8.64	10.98	12.71	0	4.26	2.49	2.18	6.66	6.08	8.3	14.83	26.65	22.32	0	6.46	4.29	3.29	13.4	11.06
PVP01_1321700	CorA-like Mg2+ transporter protein, putative	PVX_085155	CorA-like Mg2+ transporter protein, putative	1577	1204.52	418.97	67.44	51.77	106.55	643.01	864.21	1106.48	298.16	529.01	726.4	350.58	79.99	44.44	102.45	483.11	724.01	803.39	291.58	400.66
PVP01_1321800	DNA mismatch repair protein MSH2, putative	PVX_085160	DNA mismatch repair enzyme, putative	2558	118.31	99.34	97.24	72.65	32.25	74.75	99.65	85.65	103.69	87.06	41.93	48.69	67.63	36.58	18.13	33.12	48.87	36.29	59.33	43.4
PVP01_1321900	conserved Plasmodium protein, unknown function	PVX_085165	hypothetical protein, conserved	1706	297.81	280.75	313.68	276.99	218.71	190.43	178.27	219.37	241.11	246.35	164.42	214.93	340.48	217.62	192.32	131.08	136.62	145.62	215.68	195.42
PVP01_1322000	conserved Plasmodium protein, unknown function	PVX_085170	hypothetical protein	4568	623.22	870.34	548.94	586.67	506.12	564.18	560.55	940.86	877.41	675.37	119.71	230.74	206.63	159.91	153.73	135.79	148.62	215.11	271.37	182.4
PVP01_1322100	selenoprotein, putative	PVX_085175	selenoprotein, putative (Sel4)	530	0.56	0	0	4.54	0	1.61	1.38	0	1.25	1.04	1.35	0	0	15.76	0	4.71	4.76	0	5.03	3.51
PVP01_1322200	lipase, putative	PVX_085180	hypothetical protein, conserved	5762	226.48	442.73	439.15	636.62	679.96	483.84	453.14	509.1	396.44	474.16	34.2	92.22	129.91	136.37	162.23	91.6	94.39	91.4	96.32	103.18
PVP01_1322300	conserved Plasmodium protein, unknown function	PVX_085185	hypothetical protein, conserved	3572	47.32	86.39	62.74	57.21	46.27	40.36	66.16	78.22	75.79	62.27	11.76	29.65	30.56	20.18	18.2	12.56	22.71	23.17	30.35	22.13
PVP01_1322400	cytochrome b-c1 complex subunit 6, putative	PVX_085190	ubiquinol-cytochrome c reductase hinge protein, putative	392	22.2	4.32	17.25	4.54	0	23.12	14.67	13.55	16.24	12.88	88.22	24.74	138.54	26.31	0	110.11	85.36	71.27	110.87	72.82
PVP01_1322500	conserved Plasmodium protein, unknown function	PVX_085195	hypothetical protein, conserved	6389	576.34	844.42	652.46	451.35	660.34	402.84	564.98	1024.76	835.77	668.14	78.25	158.11	173.49	86.91	141.6	68.58	105.78	165.33	182.52	128.95
PVP01_1322600	phosphoenolpyruvate carboxylase, putative	PVX_085200	phosphoenolpyruvate carboxylase, putative (PEPC)	3641	357.19	183.57	123.9	133.5	134.59	331.31	315.57	461.03	228.62	252.14	86.98	61.74	59.16	46.15	51.88	101.02	106.16	133.82	89.72	81.85
PVP01_1322700	conserved Plasmodium protein, unknown function	PVX_085203	conserved Plasmodium protein, unknown function	4223	74.59	187.89	174.09	104.44	171.04	96.64	121.24	134.16	138.25	133.59	15.55	54.07	71.13	30.9	56.4	25.24	34.9	33.3	46.42	40.88
PVP01_1322800	ABC transporter G family member 2, putative	PVX_085205	ABC transporter G family member 2, putative (ABCG2)	2213	10.93	6.48	18.82	8.17	0	12.22	29.62	23.6	19.16	14.33	4.53	3.72	15.32	4.82	0	6.33	17	11.71	12.83	8.47
PVP01_1322900	MORN repeat protein, putative	PVX_085209	dynein-associated protein, putative	572	0.23	0	0	2.72	0	0.66	1.66	0.44	0	0.63	0.48	0	0	8.42	0	1.74	5.07	1.18	0	1.88
PVP01_1323000	dynein-associated protein, putative	PVX_085211	dynein-associated protein, putative	1958	20.06	17.28	25.09	27.24	43.46	20.75	41.52	29.72	32.48	28.62	9.51	11.34	23.36	18.36	32.75	12.27	27.28	16.89	24.91	19.63
PVP01_1323100	protein arginine N-methyltransferase 1,	PVX_085215	protein arginine N-methyltransferase 1, putative (PRMT1)	1328	43.38	43.19	120.77	30.88	16.82	33.25	34.05	21.41	72.04	46.2	31.83	44.05	174.49	32.29	19.73	30.34	34.78	18.99	85.91	52.49
PVP01_1323200	basic transcription factor 3b, putative	PVX_085220	basic transcription factor 3b, putative	650	21.52	8.64	37.64	33.6	29.44	12.98	16.61	3.5	27.9	21.31	38.51	21.78	133.91	86.41	86.06	28.46	42.07	7.79	82.67	58.63
PVP01_1323300	60S ribosomal protein L21, putative	PVX_085225	60S ribosomal protein L21, putative (RPL21)	611	17.46	10.8	37.64	29.97	49.07	14.5	13.56	6.12	24.15	22.59	34.08	29.74	146.2	84.13	156.87	34.58	37.56	14.94	78.24	68.48
PVP01_1323400	conserved Plasmodium protein, unknown function	PVX_085230	hypothetical protein, conserved	1313	46.42	38.87	62.74	26.34	40.66	17.91	15.22	22.72	27.48	33.15	34.51	40.17	91.85	27.9	48.33	16.55	15.76	20.42	33.21	36.52
PVP01_1323500	conserved Plasmodium protein, unknown function	PVX_085235	hypothetical protein	2465	54.54	28.08	58.03	21.8	72.9	60.92	27.4	31.03	40.39	43.9	20.11	14.32	42.01	11.42	42.67	28.08	13.99	13.69	24.06	23.37
PVP01_1323600	conserved Plasmodium protein, unknown function	PVX_085240	hypothetical protein, conserved	1331	759.44	393.06	302.7	316.95	164.03	414.97	204.29	394.61	267.35	357.49	555.79	399.78	436.21	330.54	191.89	377.67	208.11	348.96	317.98	351.88
PVP01_1323700	zinc finger protein, putative	PVX_085245	hypothetical protein, conserved	4070	1.46	10.8	7.84	0.91	14.02	2.65	17.16	5.24	0.83	6.77	0.32	3.23	3.33	0.28	4.81	0.72	5.13	1.35	0.29	2.16
PVP01_1323800	conserved Plasmodium protein, unknown function	PVX_085250	hypothetical protein, conserved	686	0.79	6.48	1.57	0	0	2.84	1.66	0	0	1.48	1.31	15.15	5.18	0	0	5.8	3.9	0	0	3.48
PVP01_1323900	DEAD	PVX_085255	DEAD/DEAH box helicase, putative	3377	47.55	21.6	23.53	11.81	0	16.77	15.78	19.66	52.05	23.19	12.54	7.87	12.16	4.42	0	5.53	5.75	6.18	22.12	8.51
PVP01_1324000	conserved Plasmodium protein, unknown function	PVX_085260	hypothetical protein, conserved	1088	181.52	77.75	98.81	54.49	79.91	108.38	63.67	89.58	115.35	96.61	168.35	100.47	180.77	72.13	118.94	124.67	82.45	100.96	174.46	124.8
PVP01_1324100	enoyl-CoA hydratase, putative	PVX_085265	enoyl-CoA hydratase, putative	1406	121.24	38.87	65.87	30.88	0	97.01	68.65	66.42	114.1	67	83.3	37.1	89.09	30.22	0	82.95	65.61	55.08	127.32	63.41
PVP01_1324600	small nucleolar RNA snoR28	-	-	270	1	3	2	15	38	0	1	8	0	7.56	8.25	0	29.43	98.43	0	37.85	11.85	11.67	104.19	33.52
PVP01_1324700	60S ribosomal protein L7-3, putative	PVX_085270	ribosomal protein L7A, putative	977	399.44	289.39	252.51	505.84	476.68	356.61	282.35	327.31	277.76	351.99	421.99	426.7	526.83	763.47	810.29	466.38	417.35	421.7	479.6	526.03
PVP01_1324800	60S ribosomal protein L5, putative	PVX_085275	60S ribosomal protein L5, putative	1013	533.86	291.55	299.57	477.69	340.68	532.54	234.18	499.92	259.85	385.54	539.66	411.09	597.78	689.61	553.61	666.84	330.97	615.49	428.97	537.11
PVP01_1325200	vacuolar protein sorting-associated protein 3,	PVX_085290	vacuolar protein sorting-associated protein 3, putative (VPS3)	4487	321.47	302.35	315.25	249.74	143	292.56	175.22	278.37	286.09	262.67	62.91	81.67	120.9	69.36	44.26	71.74	47.33	64.85	90.15	72.57
PVP01_1325300	conserved Plasmodium protein, unknown function	PVX_085295	hypothetical protein, conserved	4586	4211.76	3934.88	2567.49	5231.9	4871.9	2892.16	3156.77	4810.47	3355.58	3892.55	805.74	1038.92	962.5	1420.27	1473.72	693.29	833.56	1095.32	1033.58	1039.66
PVP01_1325400	calcium-dependent protein kinase, putative	PVX_085300	calcium-dependent protein kinase, putative	980	146.14	250.52	161.55	333.29	398.16	318.33	334.39	447.05	276.92	296.26	153.81	367.98	335.77	501.14	674.24	414.79	492.39	573.75	476.34	443.36
PVP01_1325500	conserved Plasmodium protein, unknown function	PVX_085305	hypothetical protein	3494	55.78	123.1	76.85	138.95	130.38	78.82	179.65	53.75	110.77	105.34	14.19	43.24	38.32	50.17	52.5	25.1	63.13	16.3	45.41	38.71
PVP01_1325600	conserved Plasmodium protein, unknown function	PVX_085310	hypothetical protein, conserved	4538	183.33	246.2	127.04	45.41	89.73	302.6	223.39	217.19	219.04	183.77	35.46	65.72	48.15	12.46	27.44	73.33	59.64	50	68.21	48.93
PVP01_1325700	serine	PVX_085315	serine/threonine protein phosphatase 7, putative (PP7)	3035	2392.7	1446.97	639.91	928.14	713.61	2718.69	1039.43	2012.81	722.5	1401.64	706.32	590.31	370.51	389.1	333.79	1004.17	424.21	709.25	344.02	541.3
PVP01_1325800	cyclophilin, putative	PVX_085320	cyclophilin, putative	1496	35.27	77.75	125.47	95.36	105.15	92.47	22.7	168.24	41.64	84.89	22.58	69.09	158.03	86.92	107.4	73.71	20.2	129.81	43.26	79
PVP01_1325900	ankyrin, putative	PVX_085325	hypothetical protein, conserved	2252	67.38	43.19	50.19	24.52	131.79	55.52	57.02	60.74	84.12	63.83	27.4	24.31	40.08	14.17	85.12	28.21	32.12	29.58	55.29	37.36
PVP01_1326000	nucleolar GTP-binding protein 2, putative	PVX_085330	GTPase, putative	1727	166.31	69.11	138.02	70.84	29.44	82.71	37.65	90.02	89.12	85.91	90.58	52.18	147.77	54.9	25.53	56.17	28.46	58.93	78.62	65.9
PVP01_1326100	14-3-3 protein, putative	PVX_085335	14-3-3 protein, putative	1682	556.85	215.97	283.88	157.11	203.29	279.2	259.37	395.48	379.37	303.39	312.36	167.99	313.08	125.42	181.65	195.23	201.98	266.78	344.82	234.37
PVP01_1326200	actin-related protein, putative	PVX_085340	actin, putative	1607	70.76	79.91	54.89	35.42	53.28	59.78	37.92	44.57	57.47	54.89	41.78	65.45	63.74	29.76	50.13	43.98	31.1	31.67	55.01	45.85
PVP01_1326300	conserved Plasmodium protein, unknown function	PVX_085345	hypothetical protein	3113	828.18	937.29	665.01	870.92	1246.37	799.61	613.42	1161.54	628.81	861.24	237.98	372.18	374.78	355.39	567.39	287.52	243.66	398.32	291.4	347.62
PVP01_1326400	conserved Plasmodium protein, unknown function	PVX_085350	hypothetical protein, conserved	1592	70.76	43.19	37.64	47.22	103.75	72.38	49	36.27	40.81	55.67	42.22	35.76	44.17	40.11	98.68	53.81	40.61	26.05	39.48	46.77
PVP01_1326500	ERAD-associated E3 ubiquitin-protein ligase	PVX_085355	ERAD-associated E3 ubiquitin-protein ligase HRD1, putative (HRD1)	1688	1792.69	1295.79	829.69	1344.07	1474.89	1914.81	1426.97	1923.22	1352.56	1483.85	1001.58	1003.92	911.36	1068.65	1312.6	1333.65	1106.77	1292.09	1224.45	1139.45
PVP01_1326600	conserved Plasmodium protein, unknown function	PVX_085360	hypothetical protein, conserved	4985	43.83	56.15	84.69	68.11	126.18	56.18	71.97	64.68	47.47	68.81	7.69	13.59	29.11	16.95	34.99	12.35	17.42	13.5	13.4	17.67
PVP01_1326700	DnaJ protein, putative	PVX_085365	DnaJ domain containing protein	1277	8.23	8.64	9.41	0	25.24	7.3	5.26	7.43	5.41	8.55	6.32	9.22	14.23	0	31	6.96	5.62	6.9	6.76	9.67
PVP01_1326800	conserved Plasmodium protein, unknown function	PVX_085370	hypothetical protein, conserved	1061	816.46	164.13	213.3	255.19	276.19	255.14	364.56	271.81	338.97	328.42	780.41	218.68	402.28	348.21	423.92	302.33	486.78	315.94	528.63	423.02
PVP01_1326900	mitochondrial ribosomal protein L21 precursor,	PVX_085375	hypothetical protein, conserved	1253	208.34	53.99	79.99	61.75	150.01	166.18	101.87	113.18	99.11	114.94	163.54	58.94	123.7	69.11	188.44	162.1	111.4	107.52	126.56	123.48
PVP01_1327000	cytochrome c oxidase assembly protein COX14,	PVX_085380	hypothetical protein, conserved	413	0.79	2.16	0	0	0	0.19	0.83	0.44	5.83	1.14	2.85	11.22	0	0	0	0.82	4.37	2.07	36.01	6.37
PVP01_1327100	copper transporter, putative	PVX_085385	copper transporter, putative	488	6.2	2.16	1.57	0	0	4.93	2.21	2.18	6.66	2.88	16.94	8.41	8.59	0	0	16.34	8.7	7.64	30.65	10.81
PVP01_1327200	conserved Plasmodium protein, unknown function	PVX_085390	hypothetical protein, conserved	1301	25.01	4.32	1.57	9.99	0	11.08	8.3	10.05	18.74	9.9	18.8	4.51	2.32	10.7	0	10.36	8.69	9.13	22.89	9.71
PVP01_1327300	conserved Plasmodium protein, unknown function	PVX_085395	hypothetical protein, conserved	2219	8.34	6.48	51.76	25.43	12.62	20.09	17.16	36.27	20.82	22.11	3.45	3.71	42	14.94	8.28	10.37	9.82	17.95	13.91	13.83
PVP01_1327400	mitochondrial import inner membrane translocase	PVX_085405	mitochondrial import inner membrane translocase subunit TIM8, putative (TIM8)	458	0	2.16	1.57	0	0	1.04	0.28	1.75	5	1.31	0	9.35	9.54	0	0	3.82	1.21	6.83	25.61	6.26
PVP01_1327500	DNA-directed RNA polymerase III subunit RPC6,	PVX_085410	DNA-directed RNA polymerases III 39 kDa polypeptide, putative	1004	4.62	0	32.94	11.81	39.26	10.23	8.03	12.24	5.41	13.84	4.72	0	66.45	17.23	64.5	12.95	11.47	15.23	9.04	22.4
PVP01_1327600	conserved Plasmodium protein, unknown function	PVX_085415	hypothetical protein, conserved	2807	8	19.44	25.09	17.26	49.07	9.66	17.16	6.99	10.41	18.12	2.57	8.62	15.79	7.86	24.96	3.88	7.61	2.68	5.39	8.82
PVP01_1327700	40S ribosomal protein S25, putative	PVX_085420	40S ribosomal protein S25, putative	443	42.03	32.39	58.03	52.67	22.43	41.78	23.81	20.1	26.23	35.5	134.64	148.58	373.74	244.89	120.41	161.62	110.32	83.47	142.54	168.91
PVP01_1327800	conserved Plasmodium protein, unknown function	PVX_085425	hypothetical protein, conserved	2768	2366.56	1645.65	1157.49	1075.26	1392.17	1608.23	1959.84	2271.95	1695.28	1685.83	770.65	740.89	739.51	497.39	718.77	654.99	882.74	883.87	890.91	753.3
PVP01_1327900	conserved Plasmodium protein, unknown function	PVX_085430	hypothetical protein, conserved	647	31.21	0	17.25	19.07	0	38.28	21.87	25.78	19.16	19.18	56.21	0	61.78	49.36	0	84.46	55.76	57.86	57.13	46.95
PVP01_1328000	mannose-1-phosphate guanyltransferase, putative	PVX_085435	mannose-1-phosphate guanyltransferase, putative	1484	120.45	79.91	40.78	52.67	16.82	75.22	50.38	193.59	55.8	76.18	77.82	71.67	51.84	48.46	17.34	60.51	45.24	150.76	58.5	64.68
PVP01_1328100	dynein-associated protein, putative	PVX_085440	dynein-associated protein, putative	899	46.99	19.44	31.37	12.71	18.23	47.28	34.32	75.16	22.9	34.27	55.01	31.81	72.61	21.29	34.42	68.42	56.33	107.68	43.92	54.61
PVP01_1328200	surface protein P113, putative	PVX_085445	surface protein P113, putative (P113)	3299	15.89	28.08	15.68	14.53	96.74	34.3	27.4	55.06	31.65	35.48	4.29	10.48	8.31	5.58	41.4	11.6	10.23	17.75	13.79	13.71
PVP01_1328300	pantothenate kinase 1, putative	PVX_085450	pantothenate kinase, putative (PANK)	1799	89.8	92.86	92.54	131.68	71.5	92.37	40.97	69.05	71.63	83.6	46.74	66.99	94.65	97.5	59.23	59.96	29.58	43.16	60.36	62.02
PVP01_1328400	conserved Plasmodium protein, unknown function	PVX_085455	hypothetical protein, conserved	3191	240.34	209.49	174.09	151.66	307.04	143.34	156.4	212.38	163.66	195.38	67.27	81.02	95.57	60.28	136.13	50.21	60.51	70.93	73.87	77.31
PVP01_1328500	glycine--tRNA ligase, putative	PVX_085460	glycine--tRNA ligase, putative	2654	28.96	77.75	39.21	27.24	135.99	21.7	45.95	27.97	67.04	52.42	9.86	36.62	26.21	13.18	73.47	9.24	21.66	11.39	36.87	26.5
PVP01_1328600	Hsp70-escort protein 1, putative	PVX_085465	hypothetical protein, conserved	863	177.69	105.82	56.46	56.31	103.75	77.69	101.87	69.48	107.02	95.12	219	182.45	137.65	99.28	206.48	118.24	176.15	104.96	216.25	162.27
PVP01_1328700	tetratricopeptide repeat protein, putative	PVX_085470	hypothetical protein, conserved	3719	571.84	464.32	307.41	239.75	154.22	346.56	497.43	532.7	611.73	414	136.19	152.71	143.53	81.05	58.13	103.35	163.64	151.2	234.76	136.06
PVP01_1328800	conserved Plasmodium protein, unknown function	PVX_085475	hypothetical protein, conserved	4943	11.61	15.12	42.35	19.98	47.67	26.05	37.37	20.54	31.65	28.04	2.05	3.69	14.68	5.02	13.33	5.78	9.13	4.32	9.02	7.45
PVP01_1328900	splicing factor 3B subunit 4, putative	PVX_085480	spliceosome-associated protein 49, putative	1553	3.83	19.44	43.92	38.14	8.41	10.71	11.07	13.55	19.57	18.74	2.35	16.55	53	33.32	8.23	8.18	9.44	10.01	19.48	17.84
PVP01_1329000	YTH domain-containing protein, putative	PVX_085485	YTH domain-containing protein, putative	1949	190.31	257	365.44	316.95	434.62	169.59	151.69	137.22	272.76	255.06	90.65	169.57	341.97	214.7	329.21	100.81	100.18	78.41	210.22	181.75
PVP01_1329100	glutathione reductase, putative	PVX_085490	glutathione reductase, putative	1817	677.53	624.14	541.1	746.51	814.55	679.1	664.07	986.74	765.4	722.13	348.73	445.22	547.34	546.6	667.24	436.01	474.17	609.97	637.85	523.68
PVP01_1329200	conserved Plasmodium protein, unknown function	PVX_085495	conserved Plasmodium protein, unknown function	1595	53.3	49.67	86.26	77.19	106.55	71.53	29.9	65.11	44.56	64.9	31.73	41.03	101.01	65.42	101.13	53.06	24.72	46.67	43.01	56.42
PVP01_1329300	conserved Plasmodium protein, unknown function	PVX_085500	hypothetical protein, conserved	1628	172.51	69.11	34.51	74.47	0	83.37	29.34	64.24	48.31	63.98	100.37	55.78	39.48	61.67	0	60.45	23.71	44.97	45.56	48
PVP01_1329400	conserved Plasmodium protein, unknown function	PVX_085505	hypothetical protein, conserved	761	20.73	0	3.14	7.27	11.22	14.59	4.98	11.8	5	8.75	30.03	0	9	15.08	26.35	26.02	10.16	21.08	11.91	16.63
PVP01_1329500	conserved Plasmodium protein, unknown function	PVX_085510	hypothetical protein, conserved	6311	948.85	984.8	892.42	1188.78	1383.76	877.3	1324	1907.47	1563.27	1230.07	130.46	186.74	240.32	231.83	300.5	151.25	251.05	311.67	345.74	238.84
PVP01_1329600	glutathione S-transferase, putative	PVX_085515	glutathione S-transferase, putative	743	143.1	120.94	95.67	63.57	172.44	147.89	145.05	228.55	151.16	140.93	213.88	253.72	283.51	136.21	418.44	271.97	305.45	421.86	372.12	297.46
PVP01_1329700	thioredoxin-like protein, putative	PVX_085520	thioredoxin-like protein, putative	2111	526.88	308.83	338.78	323.3	543.97	286.88	364.56	357.03	387.28	381.95	229.92	186.59	290.33	200.58	377.19	156.33	220.43	186.71	273.26	235.7
PVP01_1329800	ATP-dependent rRNA helicase SPB4, putative	PVX_085525	ATP-dependent RNA helicase, putative	3113	196.73	60.47	70.58	114.43	75.71	148.93	170.52	212.82	90.78	126.77	56.53	24.01	39.78	46.69	34.46	53.55	67.73	72.98	42.07	48.64
PVP01_1329900	conserved Plasmodium protein, unknown function	PVX_085530	hypothetical protein, conserved	3659	269.86	159.81	260.36	113.52	58.88	158.6	247.47	406.41	407.27	231.35	65.38	53.47	123.66	39.04	22.58	48.11	82.82	117.35	159	79.05
PVP01_1330000	ATP-dependent RNA helicase DBP4, putative	PVX_085535	DEAD/DEAH box ATP-dependent RNA helicase, putative	2759	16.9	12.96	79.99	103.53	25.24	24.82	13.01	22.29	52.47	39.02	5.52	5.85	51.28	48.06	13.07	10.14	5.88	8.7	27.67	19.57
PVP01_1330200	signal recognition particle RNA	-	-	244	0	0.67	0	0	1.67	0	0	0	0	0.26	0.47	0	0	0	0	2.21	3.65	0	0	0.7
PVP01_1330300	5S ribosomal RNA	-	-	244	0	0.67	0	0	1.67	0	0	0	0	0.26	0.47	0	0	0	0	2.21	3.65	0	0	0.7
PVP01_1330400	5S ribosomal RNA	-	-	244	0	0.67	0	0	1.67	0	0	0	0	0.26	0.47	0	0	0	0	2.21	3.65	0	0	0.7
PVP01_1330600	calmodulin, putative	PVX_085540	calmodulin, putative	536	5.86	6.48	4.71	12.71	8.41	9.57	4.43	2.62	7.08	6.87	13.85	21.73	22.22	43.37	32.84	27.54	14.95	7.85	27.98	23.59
PVP01_1330700	conserved Plasmodium protein, unknown function	PVX_085545	hypothetical protein, conserved	626	8.9	12.96	7.84	9.99	0	6.92	8.03	7.43	5.41	7.5	16.78	34.47	29.42	27.09	0	15.96	21.46	17.5	16.93	19.96
PVP01_1330800	liver specific protein 1, putative	PVX_085550	liver specific protein 1, putative (LISP1)	10748	4899.54	4844.1	3481.87	4483.58	3255.41	1745.6	6949.67	6169.09	4738.12	4507.44	390.83	532.53	543.72	507.07	409.69	174.75	763.85	583.9	607.37	501.52
PVP01_1330900	ubiquitin fusion degradation protein UFD1,	PVX_085555	ubiquitin fusion degradation protein, putative	971	184.68	203.01	230.56	376.89	266.38	614.96	183.53	405.1	327.73	310.32	196.58	301.62	484.7	573.18	456.31	810.28	273.37	525.99	570.25	465.81
PVP01_1331000	conserved Plasmodium protein, unknown function	PVX_085560	hypothetical protein	560	13.07	21.6	12.55	4.54	16.82	11.94	7.2	4.37	9.16	11.25	28.94	67.73	55.43	14.49	61.35	32.23	22.7	12.2	33.83	36.54
PVP01_1331100	DNA replication licensing factor MCM2, putative	PVX_085565	DNA replication licensing factor MCM2, putative (MCM2)	3044	142.65	198.69	296.43	176.18	89.73	108	119.86	115.37	257.77	167.19	41.98	80.8	171.09	73.63	41.84	39.77	48.76	40.52	122.35	73.42
PVP01_1331200	conserved Plasmodium protein, unknown function	PVX_085567	conserved Plasmodium protein, unknown function	812	292.96	92.86	145.86	134.41	0	229.56	157.23	214.57	160.74	158.69	390.15	173.23	384.58	256.28	0	377.01	294.25	351.24	351.57	286.48
PVP01_1331300	conserved Plasmodium protein, unknown function	PVX_085570	hypothetical protein, conserved	13904	793.7	1241.8	1246.89	2404.8	1535.18	416.96	1350.02	2901.22	1250.95	1460.17	48.75	105.1	149.91	209.4	148.72	32.15	114.23	211.35	123.45	127.01
PVP01_1331400	H	PVX_085575	H/ACA ribonucleoprotein complex subunit 4, putative (CBF5)	1562	128.23	82.07	100.38	132.59	68.7	125.34	114.32	121.05	78.29	105.66	78.17	69.42	120.36	115.07	66.78	95.19	96.83	88.86	77.4	89.79
PVP01_1331500	rap guanine nucleotide exchange factor,	PVX_085580	rap guanine nucleotide exchange factor, putative (EPAC)	10196	1895.23	1470.72	1297.07	760.13	893.07	1273.32	2233.88	3414.26	2160.85	1710.95	159.51	170.6	213.72	90.71	118.6	134.49	259.08	341	292.28	197.78
PVP01_1331600	cysteine protease ATG4, putative	PVX_085585	cysteine protease ATG4, putative (ATG4)	3128	20.73	17.28	28.23	32.69	46.27	35.15	24.91	28.84	29.98	29.34	5.93	6.83	15.83	13.27	20.95	12.57	9.85	9.84	13.82	12.1
PVP01_1331700	NOT family protein, putative	PVX_085590	hypothetical protein, conserved	14336	2362.5	4157.33	2932.93	5322.71	5441.11	1506.95	3838.29	5376.38	3694.55	3848.08	140.69	341.11	341.86	449.33	511.01	112.66	314.85	379.68	353.45	327.18
PVP01_1331800	conserved Plasmodium protein, unknown function	PVX_085595	hypothetical protein, conserved	1076	7.89	2.16	9.41	5.45	0	15.92	20.76	15.73	21.65	11	7.41	2.83	17.45	7.31	0	18.55	27.25	17.97	33.2	14.66
PVP01_1331900	inner membrane complex protein 1l, putative	PVX_085600	inner membrane complex protein 1l, putative (IMC1l)	1298	207.66	97.18	51.76	15.44	14.02	121.55	146.99	180.04	95.78	103.38	156.46	101.79	76.8	16.58	16.89	113.85	154.21	164.01	117.32	101.99
PVP01_1332000	prefoldin subunit 2, putative	PVX_085605	prefoldin subunit 2, putative	569	4.96	6.48	3.14	1.82	0	6.73	2.49	2.62	5.83	3.79	10.72	19.83	13.53	5.66	0	17.75	7.67	7.14	21.01	11.48
PVP01_1332100	lysine--tRNA ligase, putative	PVX_085610	lysine--tRNA ligase, putative	2159	2.59	8.64	3.14	0	0	4.26	14.95	0.87	0.83	3.92	1.1	5.09	2.62	0	0	2.27	8.82	0.45	0.57	2.32
PVP01_1332200	conserved Plasmodium protein, unknown function	PVX_085615	hypothetical protein, conserved	539	0.23	0	0	1.82	0	0.19	7.75	0	0	1.11	0.53	0	0	6.14	0	0.54	25.94	0	0	3.68
PVP01_1332300	conserved Plasmodium protein, unknown function	PVX_085620	hypothetical protein, conserved	9131	9.58	17.28	12.55	2.72	0	10.04	64.5	12.24	5.83	14.97	0.9	2.24	2.31	0.36	0	1.19	8.37	1.37	0.88	1.96
PVP01_1332400	NADP-specific glutamate dehydrogenase, putative	PVX_085625	glutamate dehydrogenase (NADP+), putative	1538	1540.63	643.58	332.5	121.69	211.7	598.57	901.86	1499.34	734.16	731.56	955.76	554.09	405.77	107.49	209.46	462.52	777.44	1120.43	738.77	592.41
PVP01_1332500	conserved Plasmodium protein, unknown function	PVX_085630	hypothetical protein, conserved	2087	25.47	25.92	3.14	21.8	7.01	57.79	38.2	71.67	4.16	28.35	11.25	15.86	2.72	13.69	4.92	31.89	23.39	37.96	2.98	16.07
PVP01_1332600	conserved Plasmodium protein, unknown function	PVX_085635	hypothetical protein, conserved	1310	17.01	6.48	29.8	9.99	0	13.55	10.52	6.55	8.74	11.4	12.68	6.71	43.75	10.61	0	12.56	10.92	5.91	10.6	12.64
PVP01_1332700	metacaspase-like protein	PVX_085640	hypothetical protein, conserved	5879	159.55	120.94	188.21	81.73	50.47	89.25	104.36	146.39	152.41	121.48	23.6	24.67	54.53	17.15	11.79	16.55	21.29	25.74	36.27	25.73
PVP01_1332800	protein SEY1, putative	PVX_085645	hypothetical protein, conserved	2795	17.58	38.87	28.23	45.41	16.82	20.09	26.3	18.35	37.48	27.68	5.66	17.32	17.85	20.79	8.6	8.1	11.72	7.07	19.49	12.96
PVP01_1332900	conserved Plasmodium protein, unknown function	PVX_085650	hypothetical protein, conserved	788	4.62	0	9.41	2.72	0	3.32	8.3	1.75	7.5	4.18	6.39	0	25.8	5.4	0	5.66	16.17	2.98	17.06	8.83
PVP01_1333000	zinc finger protein, putative	PVX_085655	zinc finger protein, putative	614	14.42	15.12	20.39	4.54	0	10.04	9.41	3.93	10.41	9.81	27.95	41.35	78.64	12.66	0	23.79	25.88	9.53	33.48	28.14
PVP01_1333100	18S rRNA	PVX_085660	dimethyladenosine transferase, putative	1397	45.41	41.03	54.89	61.75	7.01	17.62	27.4	10.49	72.87	37.61	31.43	39.45	74.79	60.89	7.75	15.18	26.39	8.76	81.92	38.51
PVP01_1333200	serine C-palmitoyltransferase, putative	PVX_085665	serine C-palmitoyltransferase, putative	1841	211.61	118.78	87.83	43.59	5.61	259.78	150.31	206.7	141.59	136.2	107.34	83.5	87.55	31.46	4.53	164.4	105.76	125.9	116.27	91.86
PVP01_1333300	conserved Plasmodium protein, unknown function	PVX_085670	hypothetical protein, conserved	3398	38.76	64.79	61.17	123.51	57.48	81	45.4	52	52.47	64.06	10.15	23.44	31.41	45.93	23.84	26.56	16.43	16.24	22.15	24.02
PVP01_1333400	conserved Plasmodium protein, unknown function	PVX_085675	hypothetical protein, conserved	3461	261.41	291.55	258.79	315.13	135.99	233.92	250.52	358.34	350.22	272.87	67.15	103.45	130.35	114.93	55.31	75.22	88.92	109.76	145.01	98.9
PVP01_1333500	conserved Plasmodium protein, unknown function	PVX_085680	hypothetical protein, conserved	5006	2655.8	2449.04	2347.91	2546.48	3109.61	2386.62	2968.82	4068.01	3299.36	2870.18	463.86	590.23	803.48	631.05	858.5	522.45	715.53	845.28	927.57	706.44
PVP01_1333600	RNA-binding protein Nova-1, putative	PVX_085685	RNA-binding protein Nova-1, putative	1133	40.79	49.67	62.74	120.79	121.97	87.64	41.25	52.88	78.29	72.89	36.05	61.13	109.32	152.29	172.83	96.11	50.86	56.71	112.74	94.23
PVP01_1333700	DNA-directed RNA polymerases I and III subunit	PVX_085690	RNA polymerase small subunit, putative	419	7.44	0	10.98	17.26	0	18.29	3.88	6.99	10.83	8.41	26.22	0	77.99	88.47	0	77.6	19.86	32.24	65.09	43.05
PVP01_1333800	conserved Plasmodium protein, unknown function	PVX_085695	hypothetical protein, conserved	1805	276.74	274.28	192.91	87.18	148.61	299.86	290.65	453.17	334.39	261.98	143.49	197.1	196.59	64.31	122.64	193.93	209.08	282.23	280.74	187.79
PVP01_1333900	uracil-DNA glycosylase, putative	PVX_085700	uracil-DNA glycosylase, putative (UDG)	1157	7.1	4.32	3.14	9.08	12.62	7.48	9.69	15.73	5.83	8.33	6.12	5.18	5.33	11.17	17.43	8.01	11.65	16.45	8.19	9.95
PVP01_1334000	ATP-dependent protease, putative	PVX_085705	ATP-dependent protease, putative	3179	17.8	19.44	48.62	50.86	33.65	15.44	38.2	30.15	27.07	31.25	5	7.55	26.8	20.29	14.98	5.43	14.84	10.11	12.27	13.03
PVP01_1334100	small nuclear ribonucleoprotein-associated	PVX_085710	small nuclear ribonucleoprotein-associated protein B, putative	731	23.21	21.6	21.96	32.69	0	11.37	22.15	14.86	17.49	18.37	35.45	46.31	66.5	71.59	0	21.35	47.67	28.05	44.02	40.1
PVP01_1334200	ubiquitin carboxyl-terminal hydrolase, putative	PVX_085715	hypothetical protein, conserved	3791	50.59	69.11	202.32	294.24	297.22	54.95	70.31	74.73	86.62	133.34	11.81	22.27	92.58	97.49	109.79	16.06	22.67	20.78	32.58	47.34
PVP01_1334300	mRNA-capping enzyme subunit alpha, putative	PVX_085720	mRNA capping enzyme, putative	1634	107.49	71.27	58.03	29.06	0	139.08	129.83	163.87	113.27	90.21	62.29	57.28	66.12	23.97	0	100.43	104.46	114.25	106.38	70.58
PVP01_1334400	atypical protein kinase, ABC-1 family, putative	PVX_085725	hypothetical protein, conserved	7391	2177.82	3267.55	2164.4	919.96	1200.1	1706.67	2772.84	4363.85	3133.62	2411.87	254.59	526.68	495.48	152.52	221.5	250.25	446.89	605.91	589.05	393.65
PVP01_1334500	serine	PVX_085730	serine/threonine protein phosphatase PP1, putative (PP1)	1040	243.5	110.14	189.78	150.75	53.28	293.7	113.77	158.63	119.93	159.28	238.42	150.37	366.72	210.76	83.8	356.39	155.67	189.01	191.67	215.87
PVP01_1334600	60S ribosomal protein L10, putative	PVX_085735	60S ribosomal protein L10, putative	785	46.2	77.75	134.88	203.43	127.58	45	35.71	34.96	82.87	87.6	64.26	151.6	371.67	405.36	287.52	77.14	69.87	59.88	189.52	186.31
PVP01_1334700	conserved Plasmodium protein, unknown function	PVX_085740	hypothetical protein, conserved	1187	482.26	688.93	246.24	913.61	957.56	560.01	397.5	645.88	354.38	582.93	403.35	801.9	405.92	1089.77	1282.91	581.63	463.55	654.69	482.58	685.14
PVP01_1334800	conserved Plasmodium protein, unknown function	PVX_085745	hypothetical protein, conserved	2504	137.02	142.54	136.45	213.42	173.85	205.97	94.95	208.45	122.01	159.41	49.68	71.49	97.11	109.96	100.02	93.36	47.65	90.39	71.45	81.23
PVP01_1334900	26S proteasome regulatory subunit RPN13,	PVX_085750	26S proteasome regulatory subunit RPN13, putative (RPN13)	887	6.87	12.96	10.98	11.81	40.66	5.49	8.03	1.75	5.83	11.6	8.18	21.57	25.85	20.1	78.11	8.08	13.4	2.55	11.37	21.02
PVP01_1335000	DnaJ protein, putative	PVX_085755	DnaJ domain containing protein	1271	15.66	43.19	26.66	40.87	44.86	25.01	13.01	16.17	25.4	27.87	12.09	46.37	40.55	44.98	55.41	24	13.99	15.1	31.9	31.6
PVP01_1335100	diphthamide biosynthesis protein 1, putative	PVX_085760	diphthamide synthesis protein, putative	1565	481.02	464.32	376.42	393.23	391.15	204.45	230.03	130.66	298.58	329.98	292.6	391.91	450.36	340.53	379.39	154.93	194.4	95.71	294.54	288.26
PVP01_1335200	conserved Plasmodium protein, unknown function	PVX_085765	hypothetical protein, conserved	3995	1434.49	1371.38	476.8	757.4	431.81	949.97	1113.34	1560.95	584.67	964.53	316.93	418.32	206.48	237.51	150.94	262.88	339.67	410.8	208.08	283.51
PVP01_1335300	conserved Plasmodium protein, unknown function	PVX_085770	hypothetical protein	2093	106.93	45.35	17.25	58.12	47.67	155.56	72.25	103.13	35.81	71.34	47.1	27.66	14.93	36.4	33.37	85.56	44.1	54.45	25.51	41.01
PVP01_1335400	FeS assembly ATPase SufC, putative	PVX_085775	FeS assembly ATPase SufC, putative (SufC)	1181	0	0	0	0	0	0.47	2.77	0	0.42	0.41	0	0	0	0	0	0.49	3.25	0	0.57	0.48
PVP01_1335500	30S ribosomal protein S9, putative	PVX_085780	30S ribosomal protein S9, putative	1940	3.15	0	6.27	3.63	0	1.89	3.32	0.87	1.25	2.26	1.51	0	5.9	2.47	0	1.13	2.2	0.5	0.97	1.63
PVP01_1335600	conserved Plasmodium protein, unknown function	PVX_085785	hypothetical protein	350	16.23	10.8	7.84	8.17	8.41	10.9	6.37	0	16.24	9.44	80.35	77.51	78.85	59.29	71.32	64.06	46.83	0	140.18	68.71
PVP01_1335700	conserved Plasmodium protein, unknown function	PVX_085790	Sperm-specific protein Don juan, putative	1418	148.06	77.75	58.03	40.87	50.47	158.31	46.23	68.17	72.87	80.08	100.75	73.48	77.72	39.61	54.84	134.06	43.75	55.97	80.52	73.41
PVP01_1335800	conserved Plasmodium protein, unknown function	PVX_085795	hypothetical protein, conserved	1634	1.92	6.48	4.71	0	0	0.95	5.54	0	2.08	2.41	1.11	5.21	5.36	0	0	0.68	4.45	0	1.96	2.09
PVP01_1335900	conserved Plasmodium protein, unknown function	PVX_085800	hypothetical protein	1448	0.56	8.64	9.41	3.63	14.02	2.27	12.73	1.75	0.83	5.98	0.37	7.97	12.3	3.44	14.87	1.88	11.76	1.4	0.9	6.1
PVP01_1336000	ubiquitin-conjugating enzyme, putative	PVX_085810	ubiquitin-conjugating enzyme, putative	977	26.37	49.67	47.05	66.3	49.07	52.87	27.4	62.05	65.8	49.62	27.85	73.24	98.17	100.06	83.41	69.14	40.51	79.95	113.61	76.22
PVP01_1336100	glycylpeptide N-tetradecanoyltransferase,	PVX_085815	glycylpeptide N-tetradecanoyltransferase, putative (NMT)	1358	3.83	12.96	10.98	9.99	0	4.83	10.52	5.24	12.49	7.87	2.74	12.88	15.46	10.18	0	4.3	10.47	4.53	14.51	8.34
PVP01_1336200	AAA family ATPase, putative	PVX_085820	AAA family ATPase, putative	3659	2.7	10.8	25.09	19.07	0	5.68	9.69	3.5	10.83	9.71	0.66	3.61	11.92	6.56	0	1.72	3.24	1.01	4.23	3.66
PVP01_1336300	deoxyhypusine synthase, putative	PVX_085825	deoxyhypusine synthase, putative	1493	2.82	10.8	4.71	0	0	4.74	4.98	3.93	2.5	3.83	1.81	9.62	5.94	0	0	3.78	4.44	3.04	2.6	3.47
PVP01_1336400	actin II	PVX_085830	actin II	1256	330.48	287.23	315.25	258.83	96.74	280.34	262.97	216.31	322.32	263.39	258.7	312.7	486.15	288.83	121.17	272.71	286.78	204.91	410.41	293.6
PVP01_1336500	conserved Plasmodium protein, unknown function	PVX_085835	hypothetical protein, conserved	8348	179.49	434.09	362.3	437.73	403.77	176.31	227.26	284.49	393.52	322.11	18.52	61.76	73.21	64.06	65.77	22.83	32.33	34.86	65.29	48.74
PVP01_1336600	nuclear transport factor 2, putative	PVX_085840	nuclear transport factor 2, putative (NTF2)	503	2.14	8.64	12.55	3.63	33.65	1.33	8.03	3.06	2.08	8.35	5.58	32.04	65.46	13.69	145.49	4.2	29.99	10.16	9.11	35.08
