## Supplementary material for "Transcriptome and histone epigenome of *Plasmodium vivax* salivary-gland sporozoites point to tight regulatory control and potential mechanisms for liver-stage differentiation" (part 2 of 3)

### Sheet: S2 (continued)
Pv_P01 ID	Pv_P01 description	Pv_Sal1 ID	Product ID	Transcript length	PvSPz-Thai1 CPMs	PvSPZ-Thai2 CPMs	PvSPZ-Thai3 CPMs	PvSPZ-Thai4 CPMs	PvSPZ-Thai5 CPMs	PvSPZ-Thai6 CPMs	PvSPZ-Thai7 CPMs	PvSPZ-Thai8 CPMs	PvSPZ-Thai9 CPMs	mean CPMs	PvSPZ-Thai1 TPMs	PvSPZ-Thai2 TPMs	PvSPZ-Thai3 TPMs	PvSPZ-Thai4 TPMs	PvSPZ-Thai5 TPMs	PvSPZ-Thai6 TPMs	PvSPZ-Thai7 TPMs	PvSPZ-Thai8 TPMs	PvSPZ-Thai9 TPMs	mean TPMs
PVP01_1336700	conserved Plasmodium protein, unknown function	PVX_085845	hypothetical protein, conserved	2522	1.69	0	0	0.91	0	3.32	13.01	1.31	1.25	2.39	0.61	0	0	0.46	0	1.49	6.48	0.56	0.73	1.15
PVP01_1336800	mini-chromosome maintenance complex-binding	PVX_085850	hypothetical protein, conserved	2894	3.15	8.64	17.25	7.27	0	4.74	4.71	18.35	9.16	8.14	0.98	3.71	10.51	3.2	0	1.84	2.02	6.81	4.59	3.74
PVP01_1336900	p1	PVX_085855	hypothetical protein, conserved	1220	0	2.16	0	5.45	0	0.09	6.37	0	0.83	1.66	0	2.43	0	6.29	0	0.1	7.19	0	1.1	1.9
PVP01_1337000	p1	PVX_085860	S1/P1 nuclease, putative	1034	0	0	0	0	0	0.19	0.55	0	0	0.08	0	0	0	0	0	0.23	0.76	0	0	0.11
PVP01_1337100	conserved Plasmodium protein, unknown function	PVX_085865	hypothetical protein, conserved	1490	7.44	10.8	12.55	1.82	35.05	36.48	12.18	13.55	11.24	15.68	4.78	9.64	15.88	1.66	35.97	29.21	10.89	10.5	11.73	14.47
PVP01_1337200	methyltransferase, putative	PVX_085870	hypothetical protein, conserved	1769	76.06	110.14	84.69	23.61	54.68	90.67	82.21	140.71	114.52	86.37	40.33	80.96	88.27	17.81	46.16	59.96	60.49	89.65	98.34	64.66
PVP01_1337300	GTP-binding protein, putative	PVX_085875	GTP-binding protein, putative	1838	59.38	125.26	65.87	35.42	43.46	31.17	69.76	120.17	87.87	70.93	30.18	88.21	65.79	25.6	35.15	19.76	49.17	73.33	72.29	51.05
PVP01_1337400	conserved Plasmodium protein, unknown function	PVX_085877	conserved Plasmodium protein, unknown function	2849	22.54	38.87	172.53	205.24	201.89	32.59	31.83	47.2	132.84	98.39	7.12	16.97	106.87	92.05	101.05	12.87	13.9	17.8	67.68	48.48
PVP01_1337500	plastid replication-repair enzyme, putative	PVX_085880	plastid replication-repair enzyme, putative (PREX)	5708	22.08	45.35	103.52	92.63	54.68	21.79	42.63	24.91	77.87	53.94	3.37	9.54	30.92	20.04	13.17	4.17	8.97	4.52	19.11	12.65
PVP01_1337600	conserved Plasmodium protein, unknown function	PVX_085885	hypothetical protein, conserved	1685	75.83	174.93	279.18	227.04	197.68	117.1	84.43	134.6	206.96	166.42	42.45	135.8	307.27	180.88	176.28	81.72	65.61	90.61	187.74	140.93
PVP01_1337700	rhomboid protease ROM8, putative	PVX_085890	rhomboid protease ROM8, putative (ROM8)	2594	14.76	53.99	73.72	60.85	19.63	27.85	14.67	45.01	32.06	38.06	5.15	26.07	50.5	30.18	10.87	12.16	7.09	18.78	18.07	19.87
PVP01_1337800	conserved Plasmodium protein, unknown function	PVX_085895	hypothetical protein, conserved	1247	1.24	0	9.41	7.27	0	3.98	2.21	0.87	0.83	2.87	0.98	0	14.64	8.18	0	3.9	2.44	0.84	1.07	3.56
PVP01_1337900	conserved Plasmodium protein, unknown function	PVX_085900	hypothetical protein, conserved	6638	30.65	168.45	205.46	160.74	164.03	64.04	59.24	151.64	154.08	128.7	4	30.32	52.52	29.76	33.81	10.48	10.66	23.52	32.35	25.27
PVP01_1338000	ribosome maturation protein SBDS, putative	PVX_085905	ribosome maturation protein SBDS, putative	2066	2189.32	1662.93	1359.81	2134.17	2888.09	2040.53	1543.51	2208.58	1856.44	1987.04	978.16	1028.8	1193.26	1355.75	2050.81	1138.3	955.67	1182.86	1341.35	1247.22
PVP01_1338100	ankyrin-repeat protein, putative	PVX_085910	hypothetical protein, conserved	644	35.04	2.16	3.14	14.53	0	58.17	16.33	43.26	11.66	20.48	63.52	5.52	11.31	37.85	0	129.16	41.92	97.74	35.01	46.89
PVP01_1338200	conserved Plasmodium protein, unknown function	PVX_085915	hypothetical protein, conserved	1319	13.18	6.48	10.98	21.8	15.42	13.64	16.33	28.84	20.4	16.34	9.75	6.66	15.99	22.97	18.23	12.55	16.81	25.78	24.53	17.03
PVP01_1338300	eukaryotic translation initiation factor 2	PVX_085920	eukaryotic translation initiation factor 2 gamma subunit, putative	1523	173.3	110.14	196.05	408.67	336.48	106.39	31.56	72.1	74.54	167.69	108.71	95.89	241.94	365.01	336.68	83.12	27.51	54.49	75.85	154.36
PVP01_1338400	conserved Plasmodium protein, unknown function	PVX_085925	hypothetical protein, conserved	515	0.79	0	0	5.45	0	2.65	0.83	2.62	1.67	1.56	1.98	0	0	19.78	0	8.1	2.99	8.38	7.02	5.36
PVP01_1338500	rhoptry-associated protein 1	PVX_085930	rhoptry-associated protein 1, putative (RAP1)	2060	6.31	8.64	20.39	19.98	22.43	5.49	15.22	16.17	17.07	14.63	2.83	5.36	17.95	12.73	15.98	3.08	9.46	8.69	12.38	9.83
PVP01_1338600	WD repeat-containing protein, putative	PVX_085935	hypothetical protein, conserved	12476	386.71	542.07	567.76	325.12	522.94	316.53	368.44	497.74	386.45	434.86	26.51	51.21	76.19	31.6	56.55	27.24	34.8	40.48	42.57	43.02
PVP01_1338700	CTP synthase, putative	PVX_085940	CTP synthase, putative	2696	41.01	25.92	64.3	88.09	30.84	62.34	57.58	51.57	52.05	52.63	13.74	12	42.26	41.92	16.38	26.11	26.68	20.64	28.14	25.32
PVP01_1338800	alpha	PVX_085945	hypothetical protein, conserved	1070	0.9	0	4.71	2.72	0	0.57	9.69	1.31	2.08	2.44	0.85	0	8.78	3.68	0	0.67	12.8	1.51	3.21	3.5
PVP01_1338900	ER membrane protein complex subunit 2, putative	PVX_085950	ER membrane protein complex subunit 2, putative (EMC2)	1007	2.93	25.92	10.98	9.99	0	3.69	3.32	3.06	1.67	6.84	2.98	36.81	22.07	14.53	0	4.66	4.73	3.79	2.77	10.26
PVP01_1339000	cytidine diphosphate-diacylglycerol synthase,	PVX_085955	cytidine diphosphate-diacylglycerol synthase, putative	2039	158.76	401.7	338.78	526.73	570.61	165.13	284.84	337.36	475.98	362.21	71.96	252.14	301.62	339.49	411.12	93.45	178.94	183.34	348.94	242.33
PVP01_1339100	CUGBP Elav-like family member 2, putative	PVX_085960	CUGBP Elav-like family member 2, putative (CELF2)	1637	158.97	257	244.67	150.75	368.72	140.22	167.75	268.75	197.8	217.18	91.93	206.13	278.21	124.07	339.76	101.05	134.7	186.98	185.39	183.14
PVP01_1339200	conserved Plasmodium protein, unknown function	PVX_085965	hypothetical protein, conserved	2501	1.13	0	0	0.91	0	3.32	5.26	0.87	1.67	1.46	0.41	0	0	0.47	0	1.51	2.64	0.38	0.98	0.71
PVP01_1339300	conserved Plasmodium protein, unknown function	PVX_085970	hypothetical protein	4013	48.11	51.83	101.95	59.03	51.87	120.61	62.56	77.35	99.11	74.71	10.58	15.74	43.94	18.42	18.05	33.22	19	20.26	35.11	23.81
PVP01_1339400	conserved Plasmodium protein, unknown function	PVX_085975	hypothetical protein, conserved	1967	33.58	71.27	84.69	139.86	58.88	16.01	103.53	108.81	109.52	80.68	15.83	46.55	78.45	93.78	44.15	9.42	67.67	61.55	83.55	55.66
PVP01_1339500	conserved Plasmodium protein, unknown function	PVX_085977	conserved Plasmodium protein, unknown function	4070	490.37	539.91	511.3	463.16	758.47	762.1	528.16	766.93	647.96	607.6	106.25	161.51	217.14	142.43	259.99	206.84	158.02	197.92	226.15	186.25
PVP01_1339600	conserved Plasmodium protein, unknown function	PVX_085980	hypothetical protein, conserved	914	180.28	45.35	51.76	47.22	11.22	147.23	97.99	131.97	109.52	91.39	206.78	72.69	117.33	77.44	20.74	208.79	157.48	185.08	205.64	139.11
PVP01_1339700	DNA damage-inducible protein 1, putative	PVX_085985	DNA damage-inducible protein 1, putative (DDI1)	1316	19.27	6.48	50.19	36.33	7.01	18.57	12.46	12.24	27.07	21.07	14.29	6.68	73.29	38.39	8.31	17.12	12.86	10.97	32.62	23.84
PVP01_1339800	conserved Plasmodium protein, unknown function	PVX_085990	hypothetical protein, conserved	785	131.72	28.08	48.62	44.5	21.03	106.68	25.19	24.47	36.23	51.84	183.23	54.75	133.97	88.67	47.39	182.85	49.29	41.92	82.86	96.1
PVP01_1339900	aldo-keto reductase, putative	PVX_085995	oxidoreductase, aldo/keto reductase domain containing protein	3494	4.85	15.12	29.8	14.53	0	9.57	23.25	10.49	20.4	14.22	1.23	5.31	14.86	5.25	0	3.05	8.17	3.18	8.36	5.49
PVP01_1340000	WD repeat-containing protein, putative	PVX_086000	hypothetical protein, conserved	1673	1.24	0	9.41	2.72	0	1.04	3.32	4.81	2.08	2.74	0.7	0	10.44	2.19	0	0.73	2.6	3.26	1.9	2.42
PVP01_1340100	tRNA-dihydrouridine synthase, putative	PVX_086005	tRNA-dihydrouridine synthase, putative	1148	1.58	0	6.27	0.91	4.21	2.27	5.54	2.18	3.33	2.92	1.37	0	10.76	1.13	5.87	2.46	6.72	2.31	4.72	3.93
PVP01_1340200	conserved Plasmodium protein, unknown function	PVX_086010	hypothetical protein, conserved	1052	1.01	8.64	0	2.72	0	5.31	2.49	0	4.16	2.7	0.98	11.63	0	3.76	0	6.35	3.36	0	6.56	3.63
PVP01_1340300	conserved Plasmodium protein, unknown function	PVX_086015	hypothetical protein, conserved	20009	50.7	114.46	293.29	141.67	110.76	36.66	139.79	137.22	95.36	124.43	2.16	6.7	24.4	8.54	7.42	1.96	8.18	6.91	6.51	8.09
PVP01_1340400	40S ribosomal protein S8e, putative	PVX_086020	40S ribosomal protein S8e, putative	791	142.31	103.66	185.07	207.06	396.76	138.61	64.5	86.96	137.84	162.53	196.03	200.12	504.9	408.51	885.15	235.29	124.94	147.43	312.07	334.94
PVP01_1340500	conserved Plasmodium protein, unknown function	PVX_086022	conserved Plasmodium protein, unknown function	641	37.97	28.08	54.89	24.52	5.61	17.53	13.29	6.99	32.06	24.55	69.28	72.2	199.15	64.3	16.72	39.16	34.33	15.9	96.92	67.55
PVP01_1340600	DNA repair helicase, putative	PVX_086025	DNA repair helicase, putative	3437	184.79	153.34	222.71	120.79	91.13	83.66	178.27	227.68	312.32	174.97	47.82	54.81	113	44.38	37.34	27.1	63.74	70.25	130.28	65.41
PVP01_1340700	conserved Plasmodium protein, unknown function	PVX_086030	hypothetical protein	740	112.9	32.39	47.05	26.34	14.02	93.13	40.41	65.99	37.48	52.19	169.65	68.33	140.19	56.74	34.21	172.16	85.57	122.48	92.77	104.68
PVP01_1340800	transcription factor with AP2 domain(s),	PVX_086035	transcription factor with AP2 domain(s), putative (AP2-G2)	4823	23.77	6.48	7.84	12.71	40.66	16.58	22.98	21.41	19.16	19.07	4.32	1.62	2.79	3.28	11.67	3.77	5.76	4.63	5.6	4.83
PVP01_1340900	plasmepsin IV, putative	PVX_086040	plasmepsin IV, putative (PM4)	1478	33.13	97.18	51.76	202.52	192.07	68.4	100.21	72.54	111.19	103.22	21.5	87.57	66.1	187.18	198.93	55.27	90.41	56.76	117.11	97.87
PVP01_1341000	conserved Plasmodium protein, unknown function	PVX_086045	hypothetical protein, conserved	1352	1352.91	1086.3	528.55	768.3	642.11	1034	923.73	1241.95	719.17	921.89	972.39	1084.94	747.95	786.82	737.52	924.38	923.98	1078.23	839.87	899.56
PVP01_1341100	conserved Plasmodium protein, unknown function	PVX_086050	hypothetical protein	6320	343.1	364.98	138.02	299.69	277.59	495.02	273.49	399.85	154.91	305.18	47.1	69.11	37.11	58.36	60.19	85.22	51.78	65.24	34.21	56.48
PVP01_1341200	multifunctional methyltransferase subunit	PVX_086055	hypothetical protein, conserved	512	188.96	107.98	37.64	100.81	89.73	158.31	104.36	156.45	87.45	114.63	479.15	389.29	190.93	369.32	376.94	487.95	378.89	504.65	371.86	394.33
PVP01_1341300	conserved Plasmodium protein, unknown function	PVX_086060	hypothetical protein, conserved	767	77.07	51.83	43.92	60.85	49.07	101.18	54.53	104.01	60.8	67.03	110.49	104.22	124.76	125	114.07	178.63	110.04	183.82	143.41	132.72
PVP01_1341400	pre-mRNA-splicing factor 38B, putative	PVX_086065	pre-mRNA-splicing factor 38B, putative (PRP38B)	2117	1571.62	1302.27	920.66	1155.18	1549.2	1941.24	1369.95	1921.04	1096.46	1425.29	683.7	784.35	786.55	714.46	1070.87	1054.59	825.73	1001.45	771.23	854.77
PVP01_1341500	conserved Plasmodium protein, unknown function	PVX_086070	hypothetical protein, conserved	1001	448.57	377.94	233.69	333.29	501.91	574.7	383.11	451.86	330.64	403.97	460.05	540.77	473.2	488.24	827.76	729.99	549.48	564.67	553.95	576.46
PVP01_1341600	rRNA 2'-O-methyltransferase fibrillarin,	PVX_086075	fibrillarin, putative	1151	293.86	334.75	362.3	477.69	430.41	194.12	147.82	93.08	191.97	280.67	254.88	404.23	619.53	591.05	598.38	208.99	178.85	97.93	271.25	358.34
PVP01_1341700	LCCL domain-containing protein, putative	PVX_086080	multidomain scavenger receptor, putative	4046	65.47	105.82	73.72	63.57	120.57	66.89	117.65	150.33	124.51	98.73	14.27	31.85	31.5	19.67	41.59	18.27	35.42	39.04	43.73	30.59
PVP01_1341800	radical SAM protein, putative	PVX_086085	Fe-S-cluster redox enzyme, putative	1217	2.03	4.32	9.41	11.81	16.82	5.12	4.15	5.68	3.75	7.01	1.65	4.88	15.06	13.67	21.88	5.16	4.7	5.59	4.95	8.62
PVP01_1341900	glideosome associated protein with multiple	PVX_086090	glideosome associated protein with multiple membrane spans 3, putative (GAPM3)	980	86.65	28.08	32.94	11.81	18.23	105.83	52.59	60.31	51.22	49.74	91.2	41.24	68.46	17.75	30.86	137.89	77.45	77.4	88.1	70.04
PVP01_1342000	vacuolar protein sorting-associated protein 29,	PVX_086095	vacuolar protein sorting-associated protein 29, putative (VPS29)	635	1.58	6.48	14.12	1.82	0	3.79	4.15	6.12	2.91	4.55	2.92	16.89	51.9	4.83	0	8.58	10.87	14.11	8.93	13.23
PVP01_1342100	ATP-dependent Clp protease regulatory subunit	PVX_086100	ATP-dependent Clp protease, putative	3806	4.28	10.8	12.55	3.63	0	6.44	19.65	8.74	17.91	9.33	1	3.47	5.72	1.2	0	1.88	6.31	2.42	6.71	3.19
PVP01_1342200	WD repeat-containing protein 65, putative	PVX_086105	hypothetical protein, conserved	4496	70.76	84.23	103.52	21.8	82.72	79.2	65.33	57.25	72.87	70.85	13.82	22.7	39.62	6.04	25.55	19.38	17.61	13.31	22.92	20.11
PVP01_1342300	pentatricopeptide repeat domain-containing	PVX_086110	hypothetical protein, conserved	1952	22.87	23.76	25.09	22.7	81.32	28.42	21.31	24.47	22.49	30.27	10.88	15.65	23.44	15.35	61.49	16.87	14.05	13.96	17.3	21
PVP01_1342400	glycerophosphodiester phosphodiesterase,	PVX_086115	glycerophosphodiester phosphodiesterase, putative (GDPD)	1832	12.17	30.24	43.92	30.88	42.06	28.04	17.72	28.84	32.48	29.59	6.21	21.37	44.02	22.4	34.14	17.84	12.53	17.66	26.82	22.55
PVP01_1342500	conserved Plasmodium protein, unknown function	PVX_086120	hypothetical protein, conserved	8042	2497.83	3001.91	2583.17	2925.18	3464.31	2945.12	3051.03	3084.33	3251.89	2978.31	267.82	443.74	542.34	444.77	586.35	396.15	450.94	392.69	560.58	453.93
PVP01_1342600	conserved Plasmodium protein, unknown function	PVX_086125	hypothetical protein, conserved	3593	194.03	146.86	92.54	67.2	67.3	178.49	151.42	102.69	144.5	127.23	47.92	50.09	44.8	23.56	26.31	55.19	51.66	30.23	57.51	43.03
PVP01_1342700	RNA-binding protein 8A, putative	PVX_086130	RNA-binding protein, putative	485	16.11	6.48	10.98	9.99	15.42	12.6	8.58	10.92	10.83	11.32	44.49	25.5	60.75	39.91	70.83	42.2	34.04	38.62	50.33	45.19
PVP01_1342800	hypothetical protein	PVX_086135	hypothetical protein	7409	84.4	120.94	97.24	209.78	15.42	104.88	116.82	119.74	80.37	105.51	9.84	19.45	22.21	34.69	2.84	15.34	18.78	16.58	15.07	17.2
PVP01_1342900	RNA-binding protein, putative	PVX_086140	RNA-binding protein, putative	3188	1519.34	989.12	915.95	1100.69	880.45	1344.66	914.59	1023.01	1038.57	1080.71	425.7	382.93	503.3	437.92	390.76	471.5	354.2	342	469.25	419.73
PVP01_1343000	ribosome biogenesis protein BOP1, putative	PVX_086145	ribosome biogenesis protein BOP1, putative (BOP1)	2996	976.57	1038.79	776.36	1154.27	869.23	957.45	736.6	1017.77	842.85	929.99	292.27	429.68	455.76	490.62	412.24	358.52	304.8	363.63	406.9	390.49
PVP01_1343100	RING zinc finger protein, putative	PVX_086150	circumsporozoite protein, putative	2213	95.44	129.58	90.97	42.68	42.06	83.66	140.34	310.71	139.09	119.39	39.56	74.34	74.04	25.15	27.69	43.31	80.57	154.24	93.18	68.01
PVP01_1343200	ribonucleoside-diphosphate reductase small	PVX_086155	ribonucleoside-diphosphate reductase small chain, putative	1175	166.87	28.08	94.1	50.86	130.38	77.02	71.42	54.62	105.77	86.57	141.25	33.08	157.01	61.4	176.83	80.95	84.3	56.05	145.8	104.07
PVP01_1343300	COBW domain-containing protein 1, putative	PVX_086160	COBW domain-containing protein 1, putative (CBWD1)	1667	89.35	73.43	62.74	50.86	72.9	54.86	49.27	43.26	58.72	61.71	50.63	57.7	69.89	41.01	65.81	38.74	38.76	29.48	53.91	49.55
PVP01_1343400	DNA mismatch repair protein, putative	PVX_086165	DNA mismatch repair protein, putative	4706	348.29	485.92	319.96	219.77	302.83	340.12	212.87	313.33	317.32	317.82	64.86	124.89	116.76	58.08	89.17	79.38	54.71	69.44	95.14	83.6
PVP01_1343500	conserved Plasmodium protein, unknown function	PVX_086170	hypothetical protein, conserved	2990	129.8	153.34	97.24	63.57	127.58	116.82	102.14	86.53	93.28	107.81	38.93	63.56	57.21	27.08	60.64	43.83	42.36	30.98	45.13	45.52
PVP01_1343600	trafficking protein particle complex subunit 1,	PVX_086175	trafficking protein particle complex subunit 1, putative (BET5)	695	3.49	6.48	9.41	0	0	1.71	0	3.06	2.5	2.96	5.71	14.88	30.52	0	0	3.42	0	6.2	6.74	7.5
PVP01_1343700	GTPase-activating protein, putative	PVX_086180	GTPase-activating protein, putative	2999	82.59	218.12	224.28	236.12	246.75	234.58	62.84	85.21	106.61	166.34	24.69	90.13	131.52	100.26	116.9	87.74	25.97	30.41	51.41	73.23
PVP01_1343800	conserved Plasmodium protein, unknown function	PVX_086185	hypothetical protein, conserved	2396	475.84	377.94	221.15	352.37	242.54	389.95	194.05	332.99	175.32	306.91	180.95	198.84	165.08	190.43	146.4	185.33	102.15	151.51	107.69	158.71
PVP01_1343900	conserved Plasmodium protein, unknown function	PVX_086190	hypothetical protein, conserved	1091	658.94	1457.76	610.11	1687.36	1709.02	1300.42	678.19	1137.5	638.38	1097.52	609.12	1877.55	1112.48	2226.11	2535.22	1490.93	875.33	1277.56	962.3	1440.73
PVP01_1344000	conserved Plasmodium protein, unknown function	PVX_086195	hypothetical protein, conserved	2696	287.44	496.72	260.36	1053.46	751.46	665.18	342.14	606.55	269.43	525.86	96.28	230.05	171.11	501.28	399.15	278.62	158.54	242.78	145.67	247.05
PVP01_1344100	conserved Plasmodium protein, unknown function	PVX_086200	hypothetical protein, conserved	1271	3820.21	1822.75	1301.78	2689.96	1835.2	4242.69	2474.43	3795.76	2327.42	2701.13	2949.36	1956.82	1979.73	2960.36	2266.68	4071.19	2660.92	3545.13	2922.32	2812.5
PVP01_1344200	adenylyl cyclase alpha, putative	PVX_086205	adenylyl cyclase alpha, putative	2795	6.99	17.28	28.23	60.85	0	34.3	12.73	18.79	13.33	21.39	2.25	7.7	17.85	27.85	0	13.82	5.68	7.23	6.93	9.92
PVP01_1344300	rRNA biogenesis protein RRP5, putative	PVX_086210	rRNA biogenesis protein RRP5, putative (RRP5)	1490	140.62	112.3	139.59	130.77	172.44	169.02	95.22	98.76	133.26	132.44	90.43	100.26	176.62	119.76	176.95	135.34	85.12	76.55	139.06	122.23
PVP01_1344400	50S ribosomal protein L16, putative	PVX_086215	50S ribosomal protein L16, putative	665	6.87	17.28	4.71	5.45	0	3.69	11.07	0.44	4.58	6.01	11.92	42.19	16.21	13.57	0	7.86	27.16	0.94	13.14	14.78
PVP01_1344500	secreted ookinete adhesive protein, putative	PVX_086220	secreted ookinete adhesive protein, putative (SOAP)	623	16	19.44	3.14	5.45	44.86	15.54	8.86	12.67	16.24	15.8	30.37	52.06	11.85	14.88	139.41	36.09	23.84	30.06	51.14	43.3
PVP01_1344600	conserved Plasmodium protein, unknown function	PVX_086225	hypothetical protein, conserved	524	50.82	4.32	9.41	23.61	12.62	36.1	18.27	6.12	17.49	19.86	124.35	15.01	46.03	83.43	51.07	107.45	63.92	19	71.66	64.66
PVP01_1344700	cytochrome c, putative	PVX_086230	cytochrome c, putative	479	124.51	99.34	83.13	83.55	42.06	158.41	92.73	133.28	74.54	99.06	350.71	399.07	469.39	340.69	197.25	540.86	375.6	481.39	353.79	389.86
PVP01_1344800	DNA-directed RNA polymerase II subunit RPB4,	PVX_086235	DNA-directed RNA polymerase II subunit RPB4, putative	641	8.56	4.32	7.84	5.45	46.27	13.83	8.86	9.18	11.66	12.89	15.62	11.11	28.45	14.29	137.96	30.91	22.89	20.88	35.24	35.26
PVP01_1344900	serine	PVX_086240	serine/threonine protein phosphatase CPPED1, putative (CPPED1)	1022	65.01	75.59	81.56	53.58	147.21	37.61	75.57	27.97	132.01	77.35	65.02	105.43	160.99	76.52	236.61	46.6	105.65	34.06	215.56	116.27
PVP01_1345000	nuclear formin-like protein MISFIT, putative	PVX_086245	nuclear formin-like protein, putative (MISFIT)	4796	81.24	112.3	105.08	83.55	178.05	57.6	95.78	84.34	166.99	107.21	14.83	28.3	37.6	21.65	51.4	13.18	24.14	18.33	49.09	28.72
PVP01_1345100	translocation associated membrane protein,	PVX_086250	hypothetical protein, conserved	1214	33.69	8.64	21.96	4.54	8.41	27.38	49.27	27.97	19.57	22.38	27.44	9.79	35.25	5.27	10.97	27.7	55.94	27.59	25.95	25.1
PVP01_1345200	selenoprotein, putative	PVX_086255	selenoprotein, putative (Sel1)	482	7.1	0	0	3.63	0	10.33	5.26	3.93	7.91	4.24	19.8	0	0	14.66	0	34.92	21.08	14.05	37.16	15.74
PVP01_1345300	dynein light chain, putative	PVX_086260	hypothetical protein	938	3.83	2.16	0	1.82	0	3.69	2.77	3.93	0	2.02	4.26	3.35	0	2.88	0	5.08	4.31	5.34	0	2.8
PVP01_1345400	conserved Plasmodium protein, unknown function	PVX_086265	hypothetical protein, conserved	2057	2.37	2.16	34.51	3.63	40.66	14.21	3.88	5.68	12.08	13.24	1.06	1.34	30.42	2.32	29.01	7.97	2.41	3.06	8.77	9.6
PVP01_1345500	conserved Plasmodium protein, unknown function	PVX_086268	hypothetical protein	3917	1.69	6.48	3.14	4.54	0	2.08	5.26	1.75	4.58	3.28	0.38	2.02	1.39	1.45	0	0.59	1.64	0.47	1.66	1.07
PVP01_1345600	conserved Plasmodium protein, unknown function	PVX_086272	hypothetical protein	1202	6.87	4.32	4.71	6.36	0	6.54	22.98	6.12	9.58	7.5	5.66	4.95	7.64	7.47	0	6.69	26.4	6.11	12.85	8.64
PVP01_1345700	condensin complex subunit 1, putative	PVX_086275	hypothetical protein, conserved	5720	129.35	84.23	134.88	79.01	86.92	96.64	103.25	217.59	144.53	119.6	19.68	17.68	40.2	17.05	20.9	18.43	21.67	39.36	35.38	25.59
PVP01_1345800	conserved Plasmodium protein, unknown function	PVX_086280	hypothetical protein, conserved	1472	166.87	110.14	53.33	107.16	26.64	288.87	110.45	295.41	69.54	136.49	108.81	99.71	68.42	99.51	27.72	234.49	100.12	232.23	73.59	116.07
PVP01_1345900	conserved Plasmodium protein, unknown function	PVX_086285	hypothetical protein	2213	54.87	73.43	117.63	130.77	43.46	46.61	44.01	26.66	39.56	64.11	22.75	42.13	95.74	77.05	28.61	24.13	25.27	13.23	26.5	39.49
PVP01_1346000	conserved Plasmodium protein, unknown function	PVX_086290	hypothetical protein, conserved	5201	11.49	10.8	17.25	20.89	0	16.39	26.85	10.92	16.24	14.54	1.93	2.5	5.67	4.97	0	3.45	6.22	2.18	4.39	3.48
PVP01_1346100	U2 snRNP-associated SURP motif-containing	PVX_086295	U2 snRNP-associated SURP motif-containing protein, putative (SR140)	2111	4.06	10.8	14.12	15.44	0	3.13	7.2	6.99	2.91	7.18	1.77	6.52	12.1	9.58	0	1.7	4.35	3.66	2.06	4.64
PVP01_1346200	ubiquitin-40S ribosomal protein S27a, putative	PVX_086305	ubiquitin-40S ribosomal protein S27a, putative	575	161.69	64.79	86.26	180.72	137.39	83.37	67.54	42.39	72.87	99.67	344.33	195.22	366.25	554.46	481.1	216.66	204.69	113.53	258.46	303.86
PVP01_1346400	U1 small nuclear ribonucleoprotein C, putative	PVX_086310	hypothetical protein, conserved	1772	492.74	451.37	379.56	308.77	409.38	399.14	433.49	570.72	558.43	444.84	260.78	331.13	394.83	232.5	344.92	263.45	318.34	362.91	478.64	331.94
PVP01_1346500	26S proteasome regulatory subunit RPN6,	PVX_086315	26S proteasome regulatory subunit RPN6, putative (RPN6)	1973	108.06	86.39	54.89	64.48	22.43	92.47	52.59	117.99	60.38	73.3	50.78	56.23	50.68	43.09	16.76	54.24	34.26	66.51	45.91	46.5
PVP01_1346600	conserved Plasmodium protein, unknown function	PVX_086320	hypothetical protein, conserved	689	6.08	2.16	17.25	7.27	0	19.9	11.07	10.05	21.24	10.56	10.06	5.02	56.62	17.24	0	40.37	25.85	20.61	57.98	25.97
PVP01_1346700	conserved Plasmodium protein, unknown function	PVX_086325	hypothetical protein, conserved	2492	89.24	77.75	134.88	160.74	16.82	68.5	56.75	76.91	70.38	83.55	32.53	39.2	96.49	83.25	9.73	31.21	28.63	33.53	41.43	44
PVP01_1346800	conserved Plasmodium protein, unknown function	PVX_086330	exopolyphosphatase, putative	1643	499.39	492.4	445.43	691.11	319.65	664.51	223.66	386.74	218.62	437.95	287.58	393.3	504.39	566.45	293.33	476.94	178.86	267.94	204.06	352.54
PVP01_1346900	conserved Plasmodium protein, unknown function	PVX_086335	hypothetical protein, conserved	1370	2.7	4.32	1.57	4.54	0	8.24	6.09	7.43	2.91	4.2	1.91	4.25	2.19	4.58	0	7.26	6	6.35	3.35	3.99
PVP01_1347000	choline kinase, putative	PVX_086340	choline kinase, putative	1451	554.82	641.42	437.59	553.07	518.74	504.78	834.31	878.36	685.86	623.22	367.73	590.32	570.75	522.09	548.82	416.47	768.92	702.12	737.91	580.57
PVP01_1347100	conserved Plasmodium protein, unknown function	PVX_086345	hypothetical protein, conserved	917	214.76	619.82	723.04	729.25	507.52	138.04	200.69	412.09	186.98	414.69	245.33	989.29	1632.38	1190.93	934.48	194.97	321.19	575.49	349.62	714.85
PVP01_1347200	PIR protein	PVX_086350	variable surface protein Vir21, putative	1286	0	10.8	4.71	16.35	0	18.29	5.26	2.18	3.75	6.82	0	11.43	7.06	17.74	0	17.31	5.58	2.01	4.64	7.31
PVP01_1347300	PIR protein	-	-	2660	0	0	0	0	16	2	0	4	0	2.44	0.04	2.03	0	1.75	0	0.64	0	0	0	0.5
PVP01_1347400	PIR protein	-	-	1811	0	0	0	1	0	0	0	0	0	0.11	0.12	0	0	0	0	0	0	0	0.35	0.05
PVP01_1347500	PIR protein	-	-	956	0	0	4	0	0.02	0	0	0	0	0.45	0	0	0	0	0	0	0	2.31	0	0.26
PVP01_1347600	PIR protein	-	-	1232	0	0	0	2	0	0	0	0	0	0.22	0	0	0	0	0	0	0	0	1.09	0.12
PVP01_1347700	PIR protein	-	-	1355	0	1	0	4	0	0	0	0	0	0.56	0.08	0	0	0	0	0	0.28	0	1.94	0.26
PVP01_1347800	PIR protein	-	-	1484	0	36	0	0	0	0	0	0	0	4	0.15	0	0	0	0	0	8.95	0	0	1.01
PVP01_1400200	PIR protein	-	-	1220	0	3	0	0	0	0	0	0	0	0.33	0	0	0	0	0	0	0.94	0	0	0.1
PVP01_1400300	Plasmodium exported protein, unknown function	-	-	728	0	1	0	0	0	0	0	0	0	0.11	0.35	0	0	0	0	0	0.6	0	0	0.11
PVP01_1400400	PIR protein	-	-	1274	0	1.17	2	0	2	0	0	1	12	2.02	0	0	0	1	20.72	0.18	0.35	0.81	0	2.56
PVP01_1400700	Plasmodium exported protein, unknown function	-	-	1145	0	0	0	3	0	0	0	2	0	0.56	0	0	0	2.26	0	0	0	0	1.78	0.45
PVP01_1400900	Plasmodium exported protein, unknown function	PVX_121876	Plasmodium exported protein, unknown function	1256	0.79	0	0	0	0	0	2.21	0	0.83	0.43	0.62	0	0	0	0	0	2.41	0	1.06	0.45
PVP01_1401000	Plasmodium exported protein, unknown function	PVX_121877	Plasmodium exported protein, unknown function	1073	0	0	0	0	0	0	13.56	0	0	1.51	0	0	0	0	0	0	17.86	0	0	1.98
PVP01_1401100	Plasmodium exported protein, unknown function	PVX_121878	Plasmodium exported protein, unknown function, pseudogene	1271	0.11	0	0	0	0	0	0.55	0	0	0.07	0.09	0	0	0	0	0	0.6	0	0	0.08
PVP01_1401200	Plasmodium exported protein, unknown function	PVX_121879	Plasmodium exported protein, unknown function	731	0.11	0	0	5.45	0	0.09	11.07	0	1.25	2	0.17	0	0	11.93	0	0.18	23.84	0	3.14	4.36
PVP01_1401300	Plasmodium exported protein, unknown function	PVX_121880	Plasmodium exported protein, unknown function	2345	4.96	12.96	40.78	51.77	89.73	8.43	7.75	30.59	16.66	29.29	1.93	6.98	31.16	28.64	55.44	4.1	4.18	14.25	10.47	17.46
PVP01_1401400	cytoadherence linked asexual protein, CLAG,	PVX_121885	cytoadherence linked asexual protein, CLAG, putative	4361	2.25	0	0	2.72	0	0.57	2.77	4.37	5	1.96	0.45	0	0	0.78	0	0.14	0.77	1.05	1.62	0.53
PVP01_1401500	Plasmodium exported protein, unknown function	-	-	740	0	2	0	0	0	0	0	0	0	0.22	0	0	0	0	0	0	1.17	0	0	0.13
PVP01_1401600	Plasmodium exported protein, unknown function	PVX_121890	hypothetical protein, conserved	743	0.56	0	0	0	0	0.38	9.69	0	1.25	1.32	0.84	0	0	0	0	0.7	20.4	0	3.08	2.78
PVP01_1401700	Plasmodium exported protein, unknown function	PVX_121895	Plasmodium exported protein, unknown function	716	0.9	2.16	0	0	0	0.38	2.49	2.18	0	0.9	1.41	4.76	0	0	0	0.73	5.52	4.24	0	1.85
PVP01_1401800	tryptophan-rich protein	PVX_121897	tryptophan-rich antigen (Pv-fam-a)	953	0	0	0	0	0	0.09	48.44	0	0	5.39	0	0	0	0	0	0.13	73.86	0	0	8.22
PVP01_1401900	lysophospholipase, putative	PVX_121900	PST-A protein	1694	0	0	0	0	0	0.09	1.11	0	0	0.13	0	0	0	0	0	0.07	0.86	0	0	0.1
PVP01_1402000	hypothetical protein	PVX_121905	hypothetical protein	425	0.11	0	1.57	1.82	0	0.09	2.77	0	0	0.71	0.39	0	10.86	9.08	0	0.39	13.82	0	0	3.84
PVP01_1402100	Plasmodium exported protein, unknown function	PVX_121910	Pv-fam-d protein	1001	1.13	0	3.14	1.82	0	1.23	3.6	0	0.83	1.31	1.16	0	6.35	2.66	0	1.56	5.16	0	1.4	2.03
PVP01_1402200	Plasmodium exported protein, unknown function	PVX_121912	Plasmodium exported protein, unknown function	1289	1.35	0	0	0	0	0.28	322.76	0	0	36.04	1.03	0	0	0	0	0.27	341.39	0	0	38.08
PVP01_1402300	Plasmodium exported protein, unknown function	PVX_121915	Plasmodium exported protein, unknown function	1100	0.68	0	0	0.91	0	0	11.35	0	0.42	1.48	0.62	0	0	1.19	0	0	14.5	0	0.62	1.88
PVP01_1402400	reticulocyte binding protein 2a	PVX_121920	reticulocyte binding protein 2a (RBP2a)	7589	1.24	2.16	7.84	6.36	0	1.23	16.89	3.93	0.83	4.5	0.14	0.34	1.75	1.03	0	0.18	2.65	0.53	0.15	0.75
PVP01_1402500	conserved Plasmodium protein, unknown function	PVX_121925	hypothetical protein, conserved	692	0.45	0	0	3.63	0	0.19	71.14	0	0	8.38	0.74	0	0	8.57	0	0.38	165.09	0	0	19.42
PVP01_1402600	conserved Plasmodium protein, unknown function	PVX_121927	conserved Plasmodium protein, unknown function	710	0	0	0	0	0	0.09	0.28	0	0	0.04	0	0	0	0	0	0.18	0.62	0	0	0.09
PVP01_1402700	Plasmodium exported protein, unknown function	PVX_121930	Plasmodium exported protein, unknown function	1001	0.23	0	3.14	4.54	0	0.85	29.34	0	0.83	4.33	0.23	0	6.35	6.65	0	1.08	42.08	0	1.4	6.42
PVP01_1402800	Plasmodium exported protein, unknown function	PVX_121935	Plasmodium exported protein, unknown function	839	0.11	0	1.57	3.63	0	0.38	22.42	2.18	0	3.37	0.14	0	3.96	6.64	0	0.6	40.21	3.43	0	6.11
PVP01_1402900	hypothetical protein	PVX_121940	hypothetical protein	1244	1.35	10.8	17.25	1.82	0	7.86	6.37	3.5	2.91	5.76	1.07	11.89	26.91	2.05	0	7.73	7.02	3.35	3.75	7.09
PVP01_1403000	gametocyte associated protein, putative	PVX_121945	gametocyte associated protein, putative (GAP)	860	57.47	38.87	18.82	43.59	0	64.23	46.5	65.99	39.98	41.72	71.14	67.32	46.09	77.2	0	98.19	80.78	100.14	81.14	69.11
PVP01_1403100	early transcribed membrane protein	PVX_121950	early transcribed membrane protein (ETRAMP)	767	4008.49	2835.62	1635.85	3609.02	2645.55	3558.57	3047.99	3438.29	2848.79	3069.8	5746.75	5701.64	4647.28	7414	6149.95	6282.48	6150.61	6076.76	6719.52	6098.78
PVP01_1403200	hypothetical protein	PVX_121955	hypothetical protein	533	1.35	6.48	4.71	1.82	0	7.96	8.86	7.43	2.08	4.52	3.22	21.92	22.41	6.25	0	23.1	30.17	22.44	8.3	15.31
PVP01_1403300	conserved Plasmodium protein, unknown function	PVX_121960	hypothetical protein, conserved	611	0.56	0	0	0	0	1.33	9.69	2.62	1.67	1.76	1.1	0	0	0	0	3.16	26.83	6.4	5.4	4.77
PVP01_1403400	conserved Plasmodium protein, unknown function	PVX_121965	hypothetical protein, conserved	8096	312.9	533.43	525.42	322.4	180.86	315.3	488.02	544.94	550.52	419.31	33.32	78.31	109.56	48.69	30.4	42.12	71.64	68.91	94.25	64.13
PVP01_1403500	deoxyhypusine hydroxylase, putative	PVX_121970	hypothetical protein, conserved	1166	238.76	317.47	210.17	599.38	407.98	429.46	238.34	227.68	296.91	329.57	203.94	377.48	353.88	730.27	558.43	455.41	283.93	235.81	413.05	401.36
PVP01_1403600	ATP-dependent RNA helicase DHR1, putative	PVX_121975	DEAD/DEAH box ATP-dependent RNA helicase, putative	4952	348.96	799.07	677.55	1261.43	919.7	423.97	631.69	561.54	876.58	722.28	61.64	194.76	234.49	316.14	256.8	93.86	153.97	118.01	249.24	186.55
PVP01_1403700	40S ribosomal protein S7, putative	PVX_121980	40S ribosomal protein S7, putative	710	238.2	207.33	268.2	640.25	389.75	338.13	178.27	197.96	251.94	301.11	378.14	462.52	844.84	1458.17	1006.41	659.58	399.31	389.13	659.81	695.32
PVP01_1403800	conserved Plasmodium protein, unknown function	PVX_121985	hypothetical protein, conserved	2780	3.83	17.28	10.98	45.41	16.82	14.31	4.43	3.93	10.41	14.16	1.24	7.74	6.98	20.91	8.65	5.8	1.99	1.52	5.45	6.7
PVP01_1403900	conserved Plasmodium protein, unknown function	PVX_121990	hypothetical protein, conserved	479	25.69	10.8	17.25	32.69	0	44.72	27.96	61.18	21.65	26.88	72.36	43.38	97.42	133.31	0	152.68	113.24	220.96	102.78	104.01
PVP01_1404000	methyltransferase-like protein, putative	PVX_121995	Putative N6-DNA-methyltransferase, putative	797	77.07	105.82	73.72	74.47	71.5	223.12	76.12	198.83	71.63	108.03	105.13	202.27	199.13	145.48	157.92	375.15	146	333.69	160.55	202.81
PVP01_1404100	SNARE protein, putative	PVX_122000	SNARE protein, putative	752	2.93	6.48	3.14	12.71	2.8	5.97	1.38	5.68	1.67	4.75	4.31	13.37	9.15	26.81	6.69	10.81	2.87	10.31	4.03	9.82
PVP01_1404200	conserved Plasmodium protein, unknown function	PVX_122005	hypothetical protein, conserved	1091	2.03	10.8	10.98	24.52	12.62	14.68	6.09	0.44	5.83	9.78	1.87	13.91	20.02	32.35	18.72	16.84	7.86	0.49	8.79	13.43
PVP01_1404300	LisH domain-containing protein, putative	PVX_122010	hypothetical protein, conserved	3317	1227.5	1803.31	1053.97	2725.38	2864.26	836.28	886.91	963.58	774.97	1459.57	329.79	669.34	555.28	1039.66	1218.69	281.23	329.3	308.79	335.69	563.09
PVP01_1404400	sodium	PVX_122015	sodium/hydrogen exchanger 1, putative	5345	23.1	64.79	65.87	46.32	0	22.83	54.81	47.63	54.55	42.21	3.77	14.59	21.06	10.72	0	4.67	12.34	9.24	14.33	10.08
PVP01_1404500	conserved Plasmodium protein, unknown function	PVX_122020	hypothetical protein, conserved	494	5.52	21.6	21.96	20.89	0	2.46	4.98	5.68	8.33	10.16	14.81	82.48	117.92	81.01	0	8.02	19.17	19.46	37.55	42.27
PVP01_1404600	conserved Plasmodium protein, unknown function	PVX_122025	hypothetical protein, conserved	2906	28.28	90.71	87.83	106.25	30.84	32.78	28.23	46.32	30.82	53.56	8.74	38.76	53.27	46.66	15.11	12.68	12.07	17.1	15.37	24.42
PVP01_1404700	conserved Plasmodium protein, unknown function	PVX_122030	hypothetical protein, conserved	26813	261.86	535.59	512.87	216.14	85.52	44.24	267.68	206.26	362.71	276.99	8.29	23.35	31.77	9.7	4.27	1.76	11.67	7.74	18.44	13
PVP01_1404800	conserved Plasmodium protein, unknown function	PVX_122035	hypothetical protein, conserved	737	0	0	0	0	0	1.42	0	0	1.25	0.3	0	0	0	0	0	2.64	0	0	3.11	0.64
PVP01_1404900	condensin complex subunit 2, putative	PVX_122040	hypothetical protein, conserved	2912	806.32	747.24	517.58	629.35	1155.24	1041.49	832.93	1169.4	909.9	867.72	248.74	318.62	313.2	275.75	564.82	401.92	355.3	430.76	452.84	373.55
PVP01_1405000	DNA ligase I, putative	PVX_122045	DNA ligase I, putative	2927	102.99	116.62	128.61	91.72	113.56	209.47	109.34	128.04	84.12	120.5	31.6	49.45	77.4	39.97	55.22	80.4	46.39	46.91	41.64	52.11
PVP01_1405100	CorA-like Mg2+ transporter protein, putative	PVX_122050	CorA-like Mg2+ transporter protein, putative	1760	98.82	97.18	114.49	79.92	117.77	68.97	114.88	128.04	114.52	103.84	52.7	71.84	120.01	60.64	99.98	45.87	85.01	82.05	98.91	79.67
PVP01_1405200	conserved Plasmodium protein, unknown function	PVX_122055	hypothetical protein, conserved	701	235.95	118.78	73.72	67.2	121.97	131.5	121.52	126.73	115.35	123.64	381.01	269.65	236.27	155.73	320.56	260.84	277.01	253.61	307.45	273.57
PVP01_1405300	conserved Plasmodium protein, unknown function	PVX_122060	hypothetical protein, conserved	1811	386.82	250.52	150.57	524.01	271.99	302.22	187.68	293.66	213.63	286.79	199.83	179.37	152.87	385.1	223.63	194.75	134.51	182.21	178.69	203.44
PVP01_1405400	small heat shock protein, putative	PVX_122065	heat shock protein, putative	755	2886.22	1855.14	1242.18	4224.75	2037.09	3356.77	2114.3	1858.11	1412.94	2331.94	4224	3809.32	3603.36	8861.74	4837.07	6047.1	4357.42	3355.26	3403.94	4722.13
PVP01_1405500	conserved Plasmodium protein, unknown function	PVX_122070	hypothetical protein, conserved	3467	242.26	252.68	213.3	494.95	131.79	119.94	307.82	108.38	246.94	235.34	62.12	89.49	107.24	180.18	53.5	38.5	109.05	33.13	102.06	86.14
PVP01_1405600	cyclin, putative	PVX_122075	cyclin 4, putative	953	12.73	10.8	36.07	26.34	0	14.68	13.29	9.18	17.91	15.67	13.87	16.42	77.62	40.99	0	19.79	20.26	12.2	31.9	25.89
PVP01_1405700	NLI interacting factor-like phosphatase,	PVX_122077	NLI interacting factor-like phosphatase, putative (NIF1)	3890	6253.81	4824.66	2852.94	3930.51	3123.63	6539.69	4175.45	7314.02	3215.66	4692.26	1420.78	1513.46	1270.5	1267.46	1122.9	1860.73	1310.06	1979.68	1176.97	1435.84
PVP01_1405800	DNA-directed RNA polymerase II subunit RPB11,	PVX_122080	DNA-directed RNA polymerase II 13.3 kDa polypeptide, putative	506	48.79	36.71	28.23	26.34	0	59.97	27.13	39.77	22.49	32.16	126	134.88	145.9	98.3	0	188.17	100.38	130.82	97.47	113.55
PVP01_1405900	conserved Plasmodium protein, unknown function	PVX_122085	hypothetical protein, conserved	4301	1105.14	639.26	341.91	337.83	287.41	505.63	805.25	1630.44	838.69	721.28	226.04	180.48	137.05	98.06	92.97	129.56	227.38	397.06	276.25	196.09
PVP01_1406000	conserved Plasmodium protein, unknown function	PVX_122090	hypothetical protein, conserved	1445	8.11	21.6	20.39	23.61	30.84	53.91	17.99	24.03	17.07	24.17	5.4	19.97	26.72	22.4	32.79	44.69	16.66	19.3	18.46	22.93
PVP01_1406100	transcription factor with AP2 domain(s),	PVX_122095	transcription factor with AP2 domain(s), putative (ApiAP2)	1136	0.56	15.12	12.55	11.81	8.41	1.61	1.38	0.44	1.67	5.95	0.5	18.54	21.79	14.84	11.88	1.76	1.7	0.47	2.39	8.21
PVP01_1406200	conserved Plasmodium protein, unknown function	PVX_122100	hypothetical protein, conserved	10619	54.09	194.37	597.56	445	95.34	63.95	89.41	158.19	278.59	219.61	4.37	21.63	94.47	50.95	12.15	6.48	9.95	15.16	36.15	27.92
PVP01_1406300	AAR2 protein, putative	PVX_122105	hypothetical protein, conserved	2147	0.34	4.32	7.84	11.81	0	1.04	6.09	0	2.08	3.72	0.14	2.56	6.6	7.19	0	0.56	3.61	0	1.44	2.46
PVP01_1406400	mitogen-activated protein kinase phosphatase 1,	PVX_122110	mitogen-activated protein kinase phosphatase 1, putative (MKP1)	2717	0.9	0	1.57	6.36	15.42	4.26	6.37	0.87	8.74	4.94	0.3	0	1.02	3	8.12	1.77	2.93	0.35	4.69	2.46
PVP01_1406500	membrane integral peptidase, M50 family,	PVX_122115	hypothetical protein, conserved	1118	10.59	53.99	59.6	21.8	21.03	41.59	16.89	26.22	37.48	32.13	9.51	67.52	105.52	27.92	30.28	46.33	21.16	28.58	54.85	43.52
PVP01_1406600	conserved Plasmodium protein, unknown function	PVX_122120	hypothetical protein, conserved	716	1.92	2.16	4.71	6.36	0	5.02	1.38	0.44	5.83	3.09	3.01	4.76	14.65	14.31	0	9.69	3.06	0.85	15.09	7.27
PVP01_1406700	conserved Plasmodium protein, unknown function	PVX_122125	hypothetical protein, conserved	968	0.9	0	0	2.72	0	0.38	0.55	0	0.42	0.55	0.96	0	0	4.16	0	0.5	0.83	0	0.73	0.8
PVP01_1406800	conserved Plasmodium protein, unknown function	PVX_122130	hypothetical protein, conserved	1757	18.82	36.71	106.65	76.29	43.46	26.72	19.38	20.1	44.14	43.59	10.05	27.19	112	57.99	36.97	17.8	14.37	12.91	38.2	36.39
PVP01_1406900	conserved Plasmodium protein, unknown function	PVX_122135	hypothetical protein, conserved	4079	3.61	0	4.71	5.45	0	3.69	5.26	8.74	2.91	3.82	0.78	0	1.99	1.67	0	1	1.57	2.25	1.02	1.14
PVP01_1407000	conserved Plasmodium protein, unknown function	PVX_122140	hypothetical protein	539	6.54	2.16	6.27	3.63	0	9.66	8.03	5.24	7.5	5.45	15.32	7.18	29.37	12.29	0	27.59	26.87	15.55	29.37	18.17
PVP01_1407100	conserved Plasmodium protein, unknown function	PVX_122145	hypothetical protein, conserved	1556	86.99	69.11	73.72	82.64	12.62	78.16	108.79	231.17	98.69	93.54	53.26	58.72	88.78	72.04	12.32	59.61	92.54	170.45	98	78.41
PVP01_1407200	SAM dependent methyltransferase, putative	PVX_122150	hypothetical protein, conserved	2417	2.03	8.64	4.71	9.08	0	2.27	8.86	3.06	7.08	5.08	0.76	4.5	3.48	4.86	0	1.07	4.62	1.38	4.31	2.78
PVP01_1407300	26S proteasome AAA-ATPase subunit RPT4,	PVX_122155	26S protease regulatory subunit 10B, putative (RPT4)	1307	0.79	4.32	4.71	9.99	0	1.8	4.71	3.06	2.91	3.59	0.59	4.49	6.93	10.64	0	1.67	4.9	2.76	3.54	3.95
PVP01_1407400	MORN repeat protein, putative	PVX_122160	hypothetical protein, conserved	12374	14.87	28.08	58.03	51.77	33.65	18.85	45.12	38.46	75.79	40.51	1.03	2.67	7.85	5.07	3.67	1.64	4.3	3.15	8.42	4.2
PVP01_1407500	V-type proton ATPase subunit H, putative	PVX_122165	hypothetical protein, conserved	1499	34.7	15.12	26.66	42.68	0	26.72	27.96	38.89	25.4	26.46	22.17	13.4	33.5	38.82	0	21.25	24.82	29.94	26.33	23.36
PVP01_1407600	conserved Plasmodium protein, unknown function	PVX_122170	hypothetical protein, conserved	1205	36.17	38.87	61.17	271.54	114.96	69.45	24.91	71.67	20.82	78.84	29.72	44.45	99.05	318.18	151.28	70.87	28.54	71.34	27.85	93.48
PVP01_1407700	RED-like protein, putative	PVX_122175	hypothetical protein, conserved	1352	130.71	161.97	192.91	127.14	140.2	78.45	109.89	99.64	181.56	135.83	93.94	161.77	272.99	130.21	161.03	70.13	109.92	86.5	212.03	144.28
PVP01_1407800	U1 small nuclear ribonucleoprotein A, putative	PVX_122180	U1A small nuclear ribonucleoprotein, putative	1643	55.78	82.07	130.18	137.13	19.63	57.22	51.76	61.62	108.69	78.23	32.12	65.55	147.41	112.4	18.01	41.07	41.39	42.69	101.45	66.9
PVP01_1407900	exosome complex component RRP40, putative	PVX_122185	exosome complex component RRP40, putative (RRP40)	860	4.96	4.32	14.12	19.07	0	7.48	8.03	5.24	15.41	8.74	6.14	7.48	34.57	33.78	0	11.44	13.94	7.96	31.27	16.29
PVP01_1408000	U3 small nucleolar RNA-associated protein 6,	PVX_122190	U3 small nucleolar RNA-associated protein 6, putative	2678	27.72	79.91	174.09	251.56	283.2	39.98	45.95	40.64	134.51	119.73	9.35	37.28	115.24	120.57	151.52	16.87	21.45	16.39	73.25	62.44
PVP01_1408100	DnaJ protein, putative	PVX_122195	DnaJ protein, putative	1139	9.01	12.96	40.78	19.07	19.63	14.87	17.16	15.29	29.98	19.86	7.92	15.85	70.61	23.89	27.63	16.21	21.03	16.3	42.9	26.93
PVP01_1408200	ATP-dependent RNA helicase DBP6, putative	PVX_122200	DEAD box helicase, putative	2006	41.8	62.63	101.95	39.05	28.04	30.03	51.21	43.26	100.36	55.37	19.29	40.03	92.41	25.62	20.57	17.3	32.76	23.94	74.91	38.54
PVP01_1408300	conserved Plasmodium protein, unknown function	PVX_122205	hypothetical protein, conserved	1238	224.11	123.1	101.95	141.67	245.35	433.54	98.55	173.05	105.77	183.01	178.42	136.32	159.9	160.8	312.63	428.83	109.32	166.77	137	198.89
PVP01_1408400	conserved Plasmodium protein, unknown function	PVX_122207	conserved Plasmodium protein, unknown function	407	233.92	73.43	50.19	71.74	77.11	206.72	124.29	132.41	114.52	120.48	868.34	392.02	375.83	387.71	483.2	922.01	672.68	646.08	727.11	608.33
PVP01_1408500	DNA-directed RNA polymerase alpha chain,	PVX_122210	DNA-directed RNA polymerase alpha chain, putative	2132	74.48	97.18	62.74	63.57	19.63	66.6	34.05	165.62	34.98	68.76	32.15	58.08	53.18	39.01	13.46	35.91	20.36	85.67	24.41	40.25
PVP01_1408600	conserved Plasmodium protein, unknown function	PVX_122215	hypothetical protein, conserved	3866	182.76	185.73	205.46	129.87	64.49	183.61	145.33	468.46	179.48	193.91	41.79	58.64	92.1	42.15	23.34	52.58	45.89	127.63	66.12	61.14
PVP01_1408700	fork head domain protein, putative	PVX_122218	fork head domain protein, putative	1454	116.96	183.57	335.64	181.63	316.85	145.62	88.3	59.87	142.83	174.59	77.34	168.55	436.74	171.05	334.43	119.86	81.19	47.74	153.31	176.69
PVP01_1408800	conserved Plasmodium protein, unknown function	PVX_122222	hypothetical protein, conserved	2333	30.54	12.96	48.62	9.99	0	37.33	38.2	41.08	31.23	27.77	11.95	7.02	37.36	5.56	0	18.26	20.7	19.24	19.75	15.54
PVP01_1408900	tripartite motif protein, putative	PVX_122225	hypothetical protein, conserved	2417	232.11	174.93	64.3	56.31	43.46	86.4	209.82	196.21	193.22	139.64	87.44	91.17	47.55	30.14	25.98	40.68	109.42	88.43	117.57	70.93
PVP01_1409000	conserved Plasmodium protein, unknown function	PVX_122230	hypothetical protein, conserved	2267	14.54	25.92	10.98	12.71	43.46	21.13	25.74	18.79	18.32	21.29	5.87	14.48	8.7	7.3	27.87	10.66	14.4	9.08	11.96	12.26
PVP01_1409100	CCAAT-binding transcription factor, putative	PVX_122235	transcription factor, putative	581	2.7	2.16	7.84	2.72	26.64	5.78	3.32	0	8.74	6.66	5.67	6.41	32.79	8.23	91.81	14.8	9.91	0	30.53	22.24
PVP01_1409200	carbamoyl phosphate synthetase, putative	PVX_122240	carbamoyl phosphate synthetase, putative	6701	32.45	32.39	142.73	87.18	51.87	10.8	39.31	16.17	99.11	56.89	4.19	5.77	36.13	15.98	10.59	1.75	7.01	2.48	20.61	11.61
PVP01_1409300	40S ribosomal protein S27, putative	PVX_122245	40S ribosomal protein S27, putative (RPS27)	374	58.48	21.6	65.87	72.65	60.29	88.87	23.25	36.71	40.81	52.06	253.92	135.47	579.07	460.78	445.35	460.77	148.62	212.98	306.11	333.67
PVP01_1409400	conserved Plasmodium protein, unknown function	PVX_122250	hypothetical protein, conserved	16151	160.56	401.7	668.14	356.91	412.18	125.06	518.47	346.54	938.21	436.42	8.48	29.21	69.02	26.7	34.31	8.29	37.69	21.69	79.55	34.99
PVP01_1409500	conserved Plasmodium protein, unknown function	PVX_122255	hypothetical protein, conserved	1811	13.18	2.16	20.39	17.26	0	10.42	13.01	18.79	32.9	14.23	6.81	1.55	20.7	12.68	0	6.72	9.32	11.66	27.52	10.77
PVP01_1409600	conserved Plasmodium protein, unknown function	PVX_122260	hypothetical protein, conserved	4160	6.65	19.44	15.68	29.06	0	8.53	24.91	17.04	8.33	14.4	1.41	5.68	6.51	8.73	0	2.26	7.28	4.3	2.84	4.33
PVP01_1409700	conserved Plasmodium protein, unknown function	PVX_122265	hypothetical protein	1385	3.38	15.12	3.14	9.08	0	6.16	6.37	9.18	11.24	7.07	2.36	14.68	4.32	9.04	0	5.36	6.19	7.74	12.77	6.94
PVP01_1409800	tyrosine recombinase, putative	PVX_122270	tyrosine recombinase, putative (INT)	1511	6.65	8.64	0	8.17	0	8.15	4.43	10.05	2.08	5.35	4.21	7.59	0	7.37	0	6.42	3.9	7.67	2.14	4.37
PVP01_1409900	mRNA-decapping enzyme 2, putative	PVX_122275	mRNA-decapping enzyme 2, putative (DCP2)	4376	6.42	6.48	3.14	28.15	11.22	4.64	28.23	11.8	15.82	12.88	1.29	1.8	1.23	8.03	3.56	1.17	7.83	2.82	5.12	3.65
PVP01_1410000	conserved Plasmodium protein, unknown function	PVX_122280	hypothetical protein, conserved	1208	317.86	138.22	192.91	222.5	162.63	125.06	156.95	74.29	255.27	182.85	260.43	157.57	311.47	259.95	213.37	127.27	179.25	73.73	340.42	213.72
PVP01_1410100	60S ribosomal protein L24, putative	PVX_122285	60S ribosomal protein L24, putative	614	88	28.08	103.52	89.91	67.3	75.89	31.56	30.15	63.3	64.19	170.51	76.79	399.24	250.62	213.6	179.8	86.76	73.08	203.59	183.78
PVP01_1410200	protein phosphatase PPM6, putative	PVX_122290	protein phosphatase PPM6, putative (PPM6)	2474	195.27	97.18	100.38	117.15	143	401.42	158.34	218.5	154.49	176.19	71.73	49.39	72.37	61.15	83.36	184.32	80.51	96	91.66	87.83
PVP01_1410300	U4	PVX_122295	U4/U6 small nuclear ribonucleoprotein PRP3, putative (PRPF3)	2417	238.42	231.08	216.44	224.32	168.24	157.27	124.29	154.26	137.42	183.53	89.82	120.43	160.04	120.08	100.59	74.05	64.81	69.52	83.62	98.11
PVP01_1410400	HORMA domain protein, putative	PVX_122300	HORMA domain protein, putative	3443	124.51	200.85	189.78	173.46	74.31	234.96	193.77	194.03	175.73	173.49	32.16	71.66	96.11	63.61	30.39	75.97	69.16	59.76	73.17	63.55
PVP01_1410500	H	PVX_122305	H/ACA ribonucleoprotein complex subunit 1, putative (GAR1)	719	8	19.44	31.37	17.26	43.46	5.68	1.66	6.55	11.24	16.07	12.49	42.62	97.14	38.64	110.3	10.91	3.66	12.66	28.94	39.71
PVP01_1410600	ribosomal RNA methyltransferase, putative	PVX_122310	ribosomal RNA large subunit methyltransferase J, putative	926	4.28	10.8	4.71	10.9	8.41	1.42	1.11	5.24	4.16	5.67	4.83	17.02	10.49	17.58	15.3	1.98	1.75	7.23	7.69	9.32
PVP01_1410700	vacuolar protein sorting-associated protein 18,	PVX_122315	vacuolar protein sorting-associated protein 18, putative (VPS18)	4727	157.64	183.57	170.96	165.28	159.83	126.2	130.38	150.76	172.4	157.45	29.22	46.96	62.1	43.48	46.84	29.32	33.36	33.26	51.45	41.78
PVP01_1410800	conserved Plasmodium protein, unknown function	PVX_122320	hypothetical protein, conserved	1073	20.85	53.99	26.66	46.32	15.42	30.7	26.02	29.28	37.06	31.81	19.66	70.96	49.6	62.34	23.35	35.89	34.27	33.56	57.01	42.96
PVP01_1410900	conserved Plasmodium protein, unknown function	PVX_122325	hypothetical protein, conserved	719	8	12.96	21.96	25.43	0	19.04	10.8	19.23	8.74	14.02	12.49	28.42	68	56.94	0	36.54	23.77	37.14	22.51	31.76
PVP01_1411000	mitochondrial ATP synthase delta subunit,	PVX_122330	ATP synthase delta chain, mitochondrial, putative	860	63.66	36.71	40.78	23.61	0	10.8	27.96	77.35	35.81	35.19	78.81	63.58	99.85	41.82	0	16.51	48.56	117.38	72.69	59.91
PVP01_1411100	conserved Plasmodium protein, unknown function	PVX_122335	hypothetical protein, conserved	3236	16	19.44	26.66	27.24	16.82	10.99	22.7	48.94	29.57	24.26	4.41	7.41	14.42	10.67	7.35	3.79	8.65	16.1	13.15	9.55
PVP01_1411200	conserved Plasmodium protein, unknown function	PVX_122340	hypothetical protein, conserved	560	15.66	0	20.39	0	0	11.94	6.37	0.87	7.08	6.92	34.68	0	90.07	0	0	32.23	20.09	2.44	26.14	22.85
PVP01_1411300	zinc finger protein, putative	PVX_122345	zinc finger protein, putative	872	11.83	21.6	17.25	8.17	0	10.52	7.47	21.41	8.74	11.89	14.39	36.74	41.51	14.22	0	15.8	12.75	31.91	17.44	20.53
PVP01_1411400	conserved Plasmodium protein, unknown function	PVX_122350	hypothetical protein, conserved	2558	29.18	47.51	39.21	24.52	0	27.29	26.85	72.98	29.15	32.97	10.34	23.29	27.27	12.35	0	12.09	13.17	30.92	16.68	16.23
PVP01_1411500	conserved protein, unknown function	PVX_122355	conserved protein, unknown function	722	30.99	6.48	15.68	3.63	0	15.06	6.09	15.73	15.41	12.12	48.1	14.13	48.3	8.09	0	28.75	13.33	30.21	39.44	25.59
PVP01_1411600	ras-related protein Rab-5B, putative	PVX_122360	ras-related protein Rab-5B, putative (RAB5b)	743	9.24	0	1.57	12.71	0	7.77	3.32	6.55	3.75	4.99	13.81	0	4.65	27.24	0	14.29	6.99	12.1	9.23	9.81
PVP01_1411700	RNA-binding protein, putative	PVX_122365	RNA-binding protein, putative	602	1330.15	559.35	334.07	174.37	308.44	847.17	698.95	1109.1	672.53	670.46	2650.53	1574.42	1325.69	500.06	1007.91	2062.74	1977.91	2768.99	2226.72	1788.33
PVP01_1411800	conserved Plasmodium protein, unknown function	PVX_122370	hypothetical protein, conserved	3755	8.56	15.12	62.74	21.8	0	4.07	10.24	4.81	10.83	15.35	2.02	4.92	29	7.29	0	1.2	3.34	1.35	4.11	5.91
PVP01_1411900	30S ribosomal protein S15, putative	PVX_122375	30S ribosomal protein S15, putative	1034	0.11	0	0	1.82	0	0.38	0.83	0	0	0.35	0.11	0	0	2.56	0	0.46	1.14	0	0	0.47
PVP01_1412000	protein ISD11, putative	PVX_122380	protein ISD11, putative (ISD11)	395	0.45	2.16	0	0	0	0.28	0.83	0	0	0.41	1.77	12.19	0	0	0	1.34	4.76	0	0	2.23
PVP01_1412100	meiosis-specific nuclear structural protein 1,	PVX_122385	hypothetical protein, conserved	1613	36.39	15.12	9.41	8.17	0	69.92	14.95	20.54	12.91	20.82	21.4	12.33	10.88	6.84	0	51.22	12.21	14.53	12.3	15.75
PVP01_1412200	alternative splicing regulator, putative	PVX_122390	alternative splicing regulator, putative	1700	1.24	0	7.84	5.45	12.62	1.52	8.58	2.62	3.33	4.8	0.69	0	8.55	4.3	11.14	1.05	6.6	1.75	2.99	4.12
PVP01_1412300	ATP synthase subunit gamma, mitochondrial,	PVX_122395	ATP synthase subunit gamma, mitochondrial, putative	1064	0.56	8.64	12.55	1.82	0	1.99	3.04	5.24	2.91	4.08	0.54	11.47	23.58	2.47	0	2.35	4.05	6.07	4.53	6.12
PVP01_1412400	AP-1 complex subunit mu-1, putative	PVX_122405	AP-1 complex subunit mu-1, putative (AP1M1)	1502	366.65	319.63	261.92	112.61	186.46	209.09	360.96	324.25	342.72	276.03	233.65	282.74	328.39	102.19	189.58	165.92	319.72	249.02	354.36	247.29
PVP01_1412500	26S proteasome AAA-ATPase subunit RPT1,	PVX_122410	26S protease regulatory subunit 7, putative (RPT1)	1388	536.79	423.29	340.34	513.11	487.89	386.16	339.65	528.77	391.44	438.6	374.32	410.06	467.19	509.74	543.47	335.05	329.52	445.12	443.36	428.65
PVP01_1412600	conserved Plasmodium protein, unknown function	PVX_122415	hypothetical protein, conserved	1856	955.61	2116.46	1160.62	4070.36	2202.52	885.45	977.98	2280.25	1017.75	1740.78	480.42	1474.41	1146.58	2910.8	1761.82	555.36	681.94	1376.33	828.25	1246.21
PVP01_1412700	cytochrome c, putative	PVX_122420	cytochrome c, putative	590	0.56	6.48	0	3.63	0	1.14	4.71	1.75	0.42	2.08	1.16	18.79	0	10.73	0	2.85	13.72	4.5	1.42	5.91
PVP01_1412800	M1-family alanyl aminopeptidase, putative	PVX_122425	M1-family alanyl aminopeptidase, putative	3419	862.09	717	909.68	1401.29	2719.85	662.62	887.19	1214.85	991.52	1151.79	224.33	257.73	464.14	517.69	1120.62	215.84	318.99	376.97	415.9	434.69
PVP01_1412900	V-type proton ATPase catalytic subunit A,	PVX_122430	vacuolar ATP synthase catalytic subunit A, putative	1961	28.85	58.31	83.13	209.78	93.93	56.84	46.23	42.83	74.54	77.16	13.65	38.21	77.26	141.15	70.67	33.57	30.32	24.31	57.06	54.02
PVP01_1413000	malonyl CoA-acyl carrier protein transacylase,	PVX_122435	malonyl CoA-acyl carrier protein transacylase precursor, putative	1325	75.49	49.67	59.6	40.87	12.62	130.17	54.81	100.07	51.64	63.88	55.54	50.79	86.34	42.84	14.84	119.09	56.13	88.97	61.74	64.03
PVP01_1413100	conserved Plasmodium protein, unknown function	PVX_122440	hypothetical protein, conserved	3785	65.58	84.23	130.18	23.61	119.17	90.48	62.56	90.46	147	90.36	15.33	27.19	59.66	7.84	44.09	26.49	20.2	25.2	55.38	31.26
PVP01_1413200	conserved Plasmodium protein, unknown function	PVX_122445	hypothetical protein, conserved	1019	12.73	17.28	17.25	1.82	0	33.06	22.98	22.29	14.99	15.82	12.78	24.18	34.18	2.6	0	41.11	32.24	27.24	24.57	22.1
PVP01_1413300	mitochondrial ribosomal protein S35 precursor,	PVX_122450	hypothetical protein, conserved	914	7.32	2.16	12.55	0.91	0	32.59	5.81	10.49	16.66	9.83	8.4	3.46	28.44	1.49	0	46.22	9.34	14.71	31.28	15.93
PVP01_1413400	translation initiation factor IF-2, putative	PVX_122455	translation initiation factor IF-2, putative (IF2a)	3341	3.61	0	15.68	3.63	4.21	4.55	9.97	1.31	6.25	5.47	0.96	0	8.2	1.38	1.78	1.52	3.67	0.42	2.69	2.29
PVP01_1413450	apical ring associated protein 1, putative	-	-	377	1	5	1	15	261	1	6	17	0	34.11	23.61	13.34	81.44	96.4	0	126.35	8.7	2.49	46.1	44.27
PVP01_1413500	conserved Plasmodium protein, unknown function	PVX_122458	conserved Plasmodium protein, unknown function	329	438.99	203.01	133.31	148.94	113.56	486.02	242.77	293.66	138.67	244.33	2477.2	1665.14	1531.49	1234.29	1103.33	3236.43	2054.32	2281.84	1376.61	1884.52
PVP01_1413600	2-oxoisovalerate dehydrogenase subunit alpha,	PVX_122460	2-oxoisovalerate dehydrogenase subunit alpha, mitochondrial, putative (BCKDHA)	1421	25.69	41.03	20.39	27.24	7.01	24.06	17.44	17.48	18.32	22.07	17.44	38.68	27.24	26.34	7.6	20.33	16.46	14.32	20.2	20.96
PVP01_1413700	conserved Plasmodium protein, unknown function	PVX_122465	hypothetical protein, conserved	6530	156.28	181.41	106.65	130.77	70.1	135.67	212.04	215.44	142	150.04	20.75	33.21	27.73	24.62	14.7	22.59	38.82	33.98	30.32	27.41
PVP01_1413800	eukaryotic translation initation factor 4 gamma,	PVX_122470	eukaryotic translation initation factor 4 gamma, putative (EIF4G)	3584	4586.64	7716.43	3632.44	9753.62	8651.66	6126.34	4041.75	6853.86	3212.33	6063.9	1135.67	2638.82	1763.33	3428.43	3391.03	1899.23	1382.51	2022.99	1281.87	2104.88
PVP01_1413900	ubiquitin-like protein nedd8 homologue,	PVX_122475	ubiquitin domain containing protein	356	25.47	6.48	9.41	6.36	0	11.65	7.47	4.81	9.16	8.98	121.83	44.89	91.34	44.52	0	66.3	52.98	31.06	76.21	58.79
PVP01_1414000	conserved Plasmodium protein, unknown function	PVX_122480	hypothetical protein, conserved	8465	7.66	6.48	7.84	59.94	4.21	8.62	30.73	8.74	9.16	15.93	0.78	0.91	1.56	8.65	0.68	1.1	4.31	1.06	1.5	2.28
PVP01_1414100	methionyl-tRNA formyltransferase, putative	PVX_122485	methionyl-tRNA formyltransferase, putative (MTFMT)	2165	13.86	19.44	29.8	14.53	15.42	15.16	19.38	21.85	18.74	18.69	5.88	11.42	24.84	8.77	10.4	8.04	11.4	11.11	12.86	11.64
PVP01_1414200	peptidyl-prolyl cis-trans isomerase, putative	PVX_122487	peptidyl-prolyl cis-trans isomerase, putative	773	104.9	36.71	20.39	34.51	8.41	74.28	37.09	112.31	44.14	52.53	148.87	73.06	57.33	70.17	19.35	129.83	74.08	196.4	103.04	96.9
PVP01_1414300	DEAD box helicase, putative	PVX_122490	DEAD box helicase, putative	2498	51.72	58.31	97.24	83.55	81.32	75.41	71.69	91.77	98.28	78.81	18.8	29.32	69.38	43.16	46.91	34.27	36.07	39.9	57.7	41.72
PVP01_1414400	conserved Plasmodium protein, unknown function	PVX_122495	hypothetical protein, conserved	4727	211.69	211.19	186.14	120.22	231.68	105.51	198.7	339.35	250.99	206.16	39.25	54.14	67.89	31.68	68.21	24.52	50.85	74.88	74.94	54.04
PVP01_1414500	conserved Plasmodium protein, unknown function	PVX_122500	hypothetical protein, conserved	6299	17.58	32.39	69.01	82.64	39.26	22.83	53.42	21.41	58.3	44.09	2.42	6.15	18.62	16.15	8.54	3.94	10.15	3.51	12.92	9.16
PVP01_1414600	septum formation protein MAF homologue,	PVX_122505	septum formation protein Maf domain containing protein	956	4.73	25.92	14.12	11.81	0	3.79	11.07	3.93	11.66	9.67	5.13	39.26	30.25	18.3	0	5.09	16.82	5.21	20.69	15.64
PVP01_1414700	conserved Plasmodium protein, unknown function	PVX_122510	hypothetical protein, conserved	10070	2.37	4.32	21.96	4.54	0	6.35	41.8	9.61	14.99	11.77	0.2	0.51	3.66	0.55	0	0.68	4.91	0.97	2.05	1.5
PVP01_1414800	conserved Plasmodium protein, unknown function	PVX_122515	hypothetical protein, conserved	1328	0.23	4.32	0	0.91	0	0.38	7.47	0.44	0.42	1.57	0.17	4.4	0	0.95	0	0.35	7.63	0.39	0.5	1.6
PVP01_1414900	conserved Plasmodium protein, unknown function	PVX_122520	hypothetical protein, conserved	3620	22.76	8.64	1.57	7.27	0	18.66	26.3	16.17	3.75	11.68	5.58	2.92	0.75	2.53	0	5.73	8.9	4.72	1.48	3.62
PVP01_1415000	conserved Plasmodium protein, unknown function	PVX_122525	hypothetical protein, conserved	2342	281.69	263.48	153.7	148.03	131.79	228.33	426.57	482.44	326.06	271.34	109.8	142.1	117.61	82	81.55	111.21	230.21	225.06	205.33	144.99
PVP01_1415100	telomerase reverse transcriptase, putative	PVX_122530	telomerase reverse transcriptase, putative (TERT)	7481	84.73	129.58	174.09	86.28	183.66	123.26	136.47	182.66	183.23	142.66	9.78	20.63	39.36	14.13	33.48	17.85	21.72	25.05	34.02	24
PVP01_1415200	conserved Plasmodium protein, unknown function	PVX_122535	hypothetical protein, conserved	1556	107.16	90.71	36.07	38.14	11.22	68.31	115.71	158.63	73.29	77.69	65.61	77.06	43.44	33.25	10.95	52.1	98.43	116.97	72.78	63.4
PVP01_1415300	conserved Plasmodium protein, unknown function	PVX_122540	hypothetical protein, conserved	497	201.13	84.23	31.37	5.45	54.68	107.82	84.43	148.14	43.72	84.55	534.24	318.51	166.83	20.93	241.13	347.69	321.68	502.28	195.17	294.27
PVP01_1415400	cop-coated vesicle membrane protein p24	PVX_122545	cop-coated vesicle membrane protein p24 precursor, putative	743	10.37	6.48	10.98	6.36	12.62	6.73	3.88	3.93	12.08	8.16	15.49	13.59	32.53	13.62	30.62	12.37	8.16	7.26	29.73	18.15
PVP01_1415500	lipoate-protein ligase 1, putative	PVX_122550	lipoate-protein ligase 1, putative (LipL1)	1397	44.85	28.08	56.46	24.52	22.43	26.72	30.73	13.98	41.23	32.11	31.04	26.99	76.93	24.18	24.8	23.01	29.59	11.68	46.35	32.73
PVP01_1415600	conserved Plasmodium protein, unknown function	PVX_122555	hypothetical protein, conserved	1628	121.92	140.38	239.97	70.84	49.07	82.9	50.93	74.73	59.55	98.92	70.94	113.3	274.56	58.66	45.5	60.11	41.16	52.32	56.16	85.86
PVP01_1415700	ubiquitin-like protein, putative	PVX_122560	ubiquitin-like protein, putative	698	20.96	21.6	0	9.99	0	15.35	3.6	16.61	1.67	9.98	34.04	49.32	0	23.28	0	30.62	8.25	33.43	4.47	20.38
PVP01_1415800	TFIIH basal transcription factor subunit,	PVX_122565	general transcription factor IIH subunit 2, putative (P44)	1331	406.65	116.62	139.59	209.78	127.58	208.24	131.76	329.06	145.75	201.67	297.6	118.62	201.16	218.78	149.25	189.52	134.23	291	173.35	197.06
PVP01_1415900	conserved Plasmodium protein, unknown function	PVX_122570	hypothetical protein, conserved	770	141.3	79.91	51.76	84.46	0	156.61	79.45	152.51	57.88	89.32	201.54	159.84	146.28	172.61	0	275.11	159.48	268.12	135.82	168.76
PVP01_1416000	serine	PVX_122575	serine/threonine protein kinase, putative	1232	58.59	34.55	29.8	51.77	50.47	30.6	50.93	90.46	25.4	46.95	46.91	38.48	47.01	59.09	64.68	30.44	56.83	87.69	33.09	51.58
PVP01_1416100	conserved Plasmodium protein, unknown function	PVX_122580	hypothetical protein, conserved	3008	103.89	41.03	43.92	66.3	92.53	90.57	70.31	93.52	33.73	70.64	30.96	16.9	25.67	28.06	43.7	33.77	28.97	33.27	16.21	28.61
PVP01_1416200	conserved Plasmodium protein, unknown function	PVX_122585	hypothetical protein, conserved	1802	8.56	12.96	4.71	15.44	14.02	13.17	16.06	4.37	7.08	10.71	4.45	9.33	4.8	11.41	11.59	8.53	11.57	2.73	5.95	7.82
PVP01_1416300	zinc finger (CCCH type) protein, putative	PVX_122590	zinc finger (CCCH type) protein, putative	1412	1668.97	1226.68	883.01	1712.79	1449.65	1458.06	1220.47	1493.22	1126.86	1359.97	1141.18	1164.99	1188.37	1668.26	1582.91	1240.67	1160.76	1232.08	1251.18	1292.27
PVP01_1416400	conserved Plasmodium protein, unknown function	PVX_122600	hypothetical protein, conserved	680	5.41	0	1.57	15.44	0	5.31	6.37	4.37	2.08	4.51	9.1	0	5.24	37.29	0	10.95	15.14	9.13	5.79	10.29
PVP01_1416500	phosphatidylinositol synthase, putative	PVX_122605	CDP-diacylglycerol--inositol 3-phosphatidyltransferase, putative (PIS)	749	8.56	0	4.71	17.26	0	13.64	8.86	6.99	21.65	9.07	12.66	0	13.79	36.58	0	24.83	18.45	12.76	52.73	19.09
PVP01_1416600	tRNA (adenine(58)-N(1))-methyltransferase	PVX_122610	tRNA (adenine(58)-N(1))-methyltransferase catalytic subunit TRM61, putative (GCD14)	1253	14.87	6.48	7.84	25.43	0	7.58	8.86	5.24	12.49	9.87	11.68	7.07	12.13	28.46	0	7.39	9.69	4.98	15.95	10.82
PVP01_1416700	transcription factor MYB1, putative	PVX_122615	transcription factor MYB1, putative (MYB1)	1280	7.55	4.32	0	7.27	0	6.16	7.47	3.93	5.83	4.73	5.78	4.6	0	7.93	0	5.86	7.97	3.64	7.26	4.78
PVP01_1416800	exportin-T, putative	PVX_122620	exportin-1, putative	3857	126.87	164.13	199.19	229.76	190.67	94.26	115.15	88.71	149.5	150.92	29.08	51.95	89.5	74.76	69.16	27.06	36.46	24.23	55.21	50.82
PVP01_1416900	protein kinase, putative	PVX_122625	protein kinase, putative	1151	11.83	23.76	3.14	21.8	15.42	23.21	20.21	22.29	10.41	16.9	10.26	28.69	5.36	26.97	21.44	24.99	24.45	23.45	14.71	20.04
PVP01_1417000	inositol polyphosphate kinase, putative	PVX_122630	inositol polyphosphate kinase, putative (IPK2)	4193	1065.7	1613.26	883.01	1186.05	681.37	1777.82	751.82	858.7	569.67	1043.04	223.84	467.76	363.49	353.55	226.37	467.77	218.02	214.78	192.71	303.14
PVP01_1417100	ADP-ribosylation factor, putative	PVX_122635	ADP-ribosylation factor, putative	749	10.14	6.48	4.71	3.63	0	42.63	10.8	5.24	5	9.85	15	13.45	13.79	7.7	0	77.59	22.49	9.57	12.17	19.08
PVP01_1417200	conserved Plasmodium protein, unknown function	PVX_122637	conserved Plasmodium protein, unknown function	443	48	23.76	4.71	5.45	0	46.14	17.99	17.04	8.74	19.09	153.77	108.96	30.3	25.33	0	178.48	83.38	70.77	47.51	77.61
PVP01_1417300	SAS6-like protein, putative	PVX_122640	hypothetical protein, conserved	836	189.52	49.67	54.89	55.4	84.12	152.44	60.07	62.93	65.38	86.05	243.18	89.22	139.39	101.73	174.48	241.37	108.23	99.11	137.66	148.26
PVP01_1417400	pre-mRNA-processing factor 40, putative	PVX_122645	pre-mRNA-processing factor 40, putative (PRP40)	2768	512.68	632.78	586.59	695.65	793.52	387.59	458.13	624.91	645.88	593.08	166.95	284.88	374.76	321.79	409.69	157.85	206.35	243.11	339.43	278.31
PVP01_1417500	choline-phosphate cytidylyltransferase,	PVX_122650	choline-phosphate cytidylyltransferase, putative	2792	12.62	12.96	14.12	15.44	0	10.9	40.69	20.98	13.33	15.67	4.07	5.78	8.94	7.08	0	4.4	18.16	8.08	6.94	7.05
PVP01_1417600	conserved Plasmodium protein, unknown function	PVX_122655	hypothetical protein, conserved	2033	114.37	82.07	28.23	19.98	0	61.49	110.73	108.38	38.73	62.66	52.01	51.68	25.22	12.92	0	34.91	69.78	59.09	28.48	37.12
PVP01_1417700	protein transport protein SEC20, putative	PVX_122660	protein transport protein SEC20, putative	1007	189.07	90.71	79.99	109.89	32.25	194.6	125.67	132.85	122.01	119.67	192.51	128.83	160.78	159.8	52.79	245.42	178.92	164.78	202.91	165.19
PVP01_1417800	conserved Plasmodium protein, unknown function	PVX_122665	hypothetical protein, conserved	2795	420.85	358.5	373.28	783.74	793.52	362.95	183.53	326.44	250.27	428.12	135.63	159.73	236.02	358.79	405.44	146.3	81.81	125.67	130.16	197.73
PVP01_1417900	U4	PVX_122670	U4/U6.U5 tri-snRNP-associated protein 2, putative	2183	75.04	58.31	47.05	70.84	72.9	67.74	31	47.63	71.21	60.19	31.57	33.96	38.87	42.36	48.72	35.6	18.07	24	48.43	35.73
PVP01_1418000	DNA replication licensing factor MCM4, putative	PVX_122675	DNA replication licensing factor MCM4, putative	2993	269.52	129.58	185.07	58.12	44.86	114.07	130.38	136.78	273.18	149.06	80.75	53.66	108.76	24.73	21.3	42.76	54.01	48.92	132.02	62.99
PVP01_1418100	transcription factor with AP2 domain(s)	PVX_122680	transcription factor with AP2 domain(s), putative (ApiAP2)	7718	184.11	97.18	45.48	34.51	2.8	275.79	166.92	154.21	66.21	114.13	20.59	14.98	9.96	5.47	0.5	38.69	25.73	20.48	11.91	16.48
PVP01_1418200	conserved Plasmodium protein, unknown function	PVX_122685	hypothetical protein, conserved	1001	141.64	73.43	56.46	82.64	78.51	253.15	93.29	117.55	67.46	107.13	145.26	105.06	114.33	121.06	129.48	321.55	133.8	146.9	113.02	147.83
PVP01_1418300	conserved Plasmodium protein, unknown function	PVX_122690	hypothetical protein, conserved	755	375.1	282.91	196.05	293.34	304.23	328.85	222.28	339.55	253.6	288.43	548.96	580.93	568.71	615.29	722.4	592.4	458.11	613.13	610.96	590.1
PVP01_1418400	conserved Plasmodium protein, unknown function	PVX_122695	hypothetical protein, conserved	395	37.18	6.48	9.41	6.36	58.88	42.07	12.73	23.16	25.4	24.63	145.73	36.58	74.49	36.31	390.63	197.67	72.99	119.97	170.85	138.36
PVP01_1418500	conserved Plasmodium protein, unknown function	PVX_122700	hypothetical protein, conserved	1874	1220.74	835.78	666.57	794.64	900.08	1933.1	765.66	1576.25	806.21	1055.45	607.19	576.02	651.49	562.2	712.26	1199.67	528.18	941.16	649.07	714.14
PVP01_1418600	conserved Plasmodium protein, unknown function	PVX_122705	hypothetical protein, conserved	608	3.94	2.16	14.12	5.45	19.63	5.87	6.37	4.37	6.25	7.57	7.75	5.99	55.22	15.4	63.21	14.11	17.76	10.75	20.38	23.4
PVP01_1418700	40S ribosomal protein S19, putative	PVX_122710	40S ribosomal protein S19, putative (RPS19)	563	10.03	4.32	37.64	49.95	19.63	10.71	12.18	4.37	28.32	19.68	22.03	13.44	164.94	158.14	70.98	28.68	38.11	12.1	103.71	68.01
PVP01_1418800	small ribosomal subunit nuclear export protein,	PVX_122715	hypothetical protein, conserved	2798	34.93	56.15	183.5	130.77	110.76	17.34	30.17	27.53	78.29	74.38	11.24	24.99	115.89	59.8	56.52	6.98	13.43	10.59	40.67	37.79
PVP01_1418900	conserved Plasmodium protein, unknown function	PVX_122720	hypothetical protein, conserved	695	1.92	0	7.84	0.91	14.02	4.26	5.26	0	5	4.36	3.13	0	25.43	2.13	37.29	8.55	12.13	0	13.48	11.35
PVP01_1419000	ferredoxin, putative	PVX_122725	ferredoxin, putative	716	10.37	15.12	9.41	28.15	43.46	19.8	7.75	20.98	9.58	18.29	16.27	33.34	29.31	63.39	110.93	38.2	17.16	40.75	24.8	41.57
PVP01_1419100	glycerol-3-phosphate 1-O-acyltransferase,	PVX_122730	glycerol-3-phosphate 1-O-acyltransferase, putative (G3PAT)	1382	5.75	10.8	15.68	42.68	19.63	23.4	16.89	9.61	15.41	17.76	4.03	10.51	21.64	42.62	21.97	20.4	16.46	8.13	17.54	18.14
PVP01_1419200	conserved Plasmodium protein, unknown function	PVX_122735	hypothetical protein, conserved	4694	1336.13	1103.58	647.75	908.16	619.68	859.4	1517.77	2322.64	1165.17	1164.48	249.5	284.39	237.01	240.63	182.95	201.09	391.16	516.14	350.28	294.79
PVP01_1419300	structural maintenance of chromosomes protein 2,	PVX_122740	structural maintenance of chromosome 2, putative	3782	159.1	179.25	112.93	183.45	234.13	261.77	242.21	316.82	141.59	203.47	37.23	57.92	51.8	60.93	86.7	76.71	78.28	88.34	53.38	65.7
PVP01_1419400	conserved Plasmodium protein, unknown function	PVX_122742	conserved Plasmodium protein, unknown function	782	1.13	0	4.71	0	0	0.76	1.66	0	0	0.92	1.58	0	13.03	0	0	1.31	3.27	0	0	2.13
PVP01_1419500	conserved Plasmodium protein, unknown function	PVX_122745	hypothetical protein, conserved	1778	212.62	88.55	108.22	39.05	43.46	167.6	152.8	163.44	179.9	128.4	112.11	64.71	112.15	29.29	36.48	110.21	111.79	103.53	153.61	92.65
PVP01_1419600	conserved Plasmodium protein, unknown function	PVX_122750	hypothetical protein, conserved	2600	443.84	302.35	276.04	150.75	159.83	378.02	290.93	688.71	317.32	334.2	154.56	145.61	188.64	74.59	88.28	164.59	140.18	286.71	178.4	157.95
PVP01_1419700	translocation protein SEC63, putative	PVX_122755	translocation protein SEC63, putative (SEC63)	2312	50.14	105.82	147.43	470.43	443.03	79.39	45.67	150.33	80.79	174.78	19.82	57.88	114.4	264.27	278.02	39.21	25	71.12	51.59	102.37
PVP01_1419800	conserved Plasmodium protein, unknown function	PVX_122760	hypothetical protein, conserved	2063	9.13	8.64	12.55	24.52	0	21.22	16.06	8.74	9.58	12.27	4.08	5.35	11.03	15.6	0	11.86	9.96	4.69	6.93	7.72
PVP01_1419900	conserved Plasmodium protein, unknown function	PVX_122765	hypothetical protein	2459	1397.99	695.41	363.87	385.06	321.05	771.48	678.47	778.29	696.68	676.48	516.94	355.71	264.08	202.33	188.39	356.57	347.25	344.24	416.06	332.4
PVP01_1420000	conserved protein, unknown function	PVX_122770	conserved protein, unknown function	2198	268.4	278.59	312.11	399.59	293.02	155.66	263.25	405.53	257.77	292.66	112.08	161.03	255.91	237.19	194.35	81.19	152.27	202.83	173.98	174.54
PVP01_1420100	conserved Plasmodium protein, unknown function	PVX_122775	hypothetical protein, conserved	2495	59.61	47.51	21.96	20.89	29.44	150.73	32.39	185.29	12.08	62.21	21.7	23.92	15.69	10.8	17.01	68.59	16.32	80.67	7.1	29.09
PVP01_1420200	tRNA (guanine(26)-N(2))-dimethyltransferase,	PVX_122780	N(2),N(2)-dimethylguanosine tRNA methyltransferase, putative	2966	30.08	66.95	95.67	131.68	85.52	120.32	29.34	76.47	76.62	79.18	9.1	27.99	56.77	56.58	41	45.54	12.27	27.62	37.39	34.92
PVP01_1420300	conserved Plasmodium protein, unknown function	PVX_122785	hypothetical protein, conserved	3332	995.5	796.91	233.69	295.15	220.11	810.32	577.71	1394.9	273.59	621.99	266.19	294.38	122.53	112.06	93.21	271.21	213.47	444.87	117.94	215.1
PVP01_1420400	conserved Plasmodium protein, unknown function	PVX_122790	hypothetical protein, conserved	353	1.13	0	0	0	0	1.71	0.55	0	1.25	0.52	5.48	0	0	0	0	9.86	4	0	10.58	3.32
PVP01_1420500	conserved Plasmodium protein, unknown function	PVX_122795	hypothetical protein, conserved	5966	202.26	146.86	112.93	83.55	16.82	110.75	112.39	173.49	109.1	118.68	29.47	29.51	32.23	17.27	3.87	20.23	22.58	30.04	25.57	23.42
PVP01_1420600	protein phosphatase PP2A regulatory subunit A,	PVX_122800	protein phosphatase PP2A regulatory subunit A, putative	2696	5.86	21.6	14.12	32.69	0	18.95	17.72	13.98	24.99	16.66	1.96	10	9.28	15.56	0	7.94	8.21	5.6	13.51	8.01
PVP01_1420700	conserved Plasmodium protein, unknown function	PVX_122805	hypothetical protein, conserved	3830	5.75	8.64	1.57	23.61	0	9.1	22.42	6.99	11.24	9.92	1.33	2.75	0.71	7.74	0	2.63	7.15	1.92	4.18	3.16
PVP01_1420800	rhoptry protein 2, putative	PVX_122810	hypothetical protein, conserved	4049	141.52	619.82	388.97	544.89	678.56	315.01	338.82	437.43	383.11	427.57	30.83	186.42	166.09	168.48	233.87	85.96	101.92	113.51	134.44	135.72
PVP01_1420900	ATP-dependent Clp protease adapter protein ClpS,	PVX_122815	ATP-dependent Clp protease adaptor protein ClpS, putative	719	36.06	99.34	65.87	33.6	26.64	93.79	40.41	71.67	52.47	57.76	56.29	217.86	204	75.24	67.6	179.98	88.98	138.43	135.06	129.27
PVP01_1421000	TBC domain protein, putative	PVX_122820	TBC domain protein, putative	1913	30.42	19.44	45.48	48.13	9.81	35.62	33.49	65.55	50.39	37.59	14.79	13.09	43.45	33.28	7.59	21.61	22.58	38.25	39.65	26.03
PVP01_1421100	conserved Plasmodium protein, unknown function	PVX_122825	hypothetical protein, conserved	2549	56.45	90.71	89.4	34.51	71.5	56.75	102.14	143.34	104.94	83.3	20.08	44.63	62.41	17.44	40.35	25.24	50.28	60.97	60.28	42.41
PVP01_1421200	type I signal peptidase, putative	PVX_122830	big signal peptidase, putative	1076	3.27	12.96	18.82	29.97	0	3.69	11.35	4.37	4.16	9.84	3.07	16.97	34.9	40.2	0	4.31	14.9	4.99	6.38	13.97
PVP01_1421300	SNARE protein, putative	PVX_122835	SNARE protein, putative	752	8	64.79	87.83	86.28	0	18.95	30.17	12.67	55.38	40.45	11.77	133.75	256.13	181.93	0	34.31	62.52	23.01	134.15	93.06
PVP01_1421400	ras-related protein Rab-11A, putative	PVX_122840	ras-related protein Rab-11A, putative (RAB11a)	776	275.83	136.06	92.54	47.22	44.86	282.14	143.67	245.16	105.36	152.54	389.49	269.38	258.87	95.53	102.67	490.74	285.44	426.49	244.67	284.81
PVP01_1421500	conserved Plasmodium protein, unknown function	PVX_122845	hypothetical protein, conserved	4397	29.07	25.92	10.98	30.88	15.42	22.36	30.73	46.32	22.07	25.97	5.81	7.15	4.3	8.76	4.87	5.6	8.48	11.02	7.1	7.01
PVP01_1421600	dihydrolipoyllysine-residue succinyltransferase	PVX_122850	dihydrolipoyllysine-residue succinyltransferase component of 2-oxoglutarate dehydrogenase complex, putative	1373	54.54	56.15	67.44	69.93	33.65	48.7	32.66	53.75	67.04	53.76	38.51	55.08	93.75	70.35	37.96	42.78	32.09	45.83	76.9	54.81
PVP01_1421700	RNA-binding protein, putative	PVX_122855	RNA-binding protein, putative	500	0.56	0	0	0	0	1.04	0.83	0.87	0.83	0.46	1.48	0	0	0	0	3.33	3.13	2.93	3.68	1.62
PVP01_1421800	conserved Plasmodium protein, unknown function	PVX_122860	hypothetical protein, conserved	2120	1.46	0	4.71	0.91	0	2.84	11.63	0.44	0.83	2.54	0.64	0	4.01	0.56	0	1.54	7	0.23	0.58	1.62
PVP01_1421900	conserved Plasmodium protein, unknown function	PVX_122865	hypothetical protein, conserved	8552	19.16	23.76	29.8	9.08	0	34.11	24.08	39.77	18.74	22.06	1.93	3.3	5.88	1.3	0	4.31	3.34	4.75	3.03	3.09
PVP01_1422000	conserved protein, unknown function	PVX_122870	hypothetical protein, conserved	353	0.45	0	0	0	0	0.38	0.55	0	0	0.15	2.19	0	0	0	0	2.19	4	0	0	0.93
PVP01_1422100	conserved Plasmodium protein, unknown function	PVX_122875	hypothetical protein, conserved	9215	702.54	660.85	519.14	446.81	503.31	530.83	589.06	1290.45	777.06	668.89	65.55	84.99	94.83	59.11	74.11	62.15	75.74	142.91	116.54	86.21
PVP01_1422200	palmitoyltransferase DHHC8, putative	PVX_122880	palmitoyltransferase, putative (DHHC8)	1019	99.72	110.14	78.42	127.14	168.24	446.89	116.54	288.42	126.18	173.52	100.08	154.18	155.36	182.23	271.4	555.66	163.51	352.48	206.79	237.97
PVP01_1422300	3',5'-cyclic nucleotide phosphodiesterase,	PVX_122885	3',5'-cyclic nucleotide phosphodiesterase, putative	3620	47.21	118.78	123.9	196.16	57.48	39.51	100.21	69.92	84.95	93.12	11.57	40.19	59.52	68.23	22.29	12.12	33.92	20.42	33.54	33.53
PVP01_1422400	3',5'-cyclic nucleotide phosphodiesterase,	PVX_122890	phosphodiesterase gamma, putative	2477	110.31	220.28	133.31	133.5	95.34	171.67	280.13	176.11	202.8	169.27	40.47	111.79	95.99	69.6	55.5	78.73	142.25	77.28	120.16	87.97
PVP01_1422500	serpentine receptor, putative	PVX_122895	hypothetical protein, conserved	1199	530.93	436.25	257.22	713.81	607.06	634.01	274.6	532.7	314.82	477.93	438.84	501.75	418.99	841.37	803.59	650.82	316.41	533.46	423.59	547.65
PVP01_1422600	conserved Plasmodium protein, unknown function	PVX_122900	hypothetical protein, conserved	3014	4.28	28.08	50.19	77.19	30.84	12.79	13.84	14.86	11.66	27.08	1.27	11.54	29.28	32.6	14.53	4.76	5.69	5.27	5.59	12.28
PVP01_1422700	mitochondrial ribosomal protein S5 precursor,	PVX_122905	hypothetical protein, conserved	2657	408.34	369.3	263.49	253.38	283.2	276.36	345.74	520.03	423.51	349.26	138.93	173.74	175.91	122.47	152.81	117.57	162.74	211.46	232.59	165.36
PVP01_1422800	conserved Plasmodium protein, unknown function	PVX_122910	hypothetical protein, conserved	755	2004.08	777.47	541.1	1018.95	991.2	2264.03	1034.17	1380.91	835.36	1205.25	2932.97	1596.46	1569.65	2137.33	2353.62	4078.57	2131.36	2493.56	2012.47	2367.33
PVP01_1422900	negative elongation factor A, putative	PVX_122915	hypothetical protein, conserved	884	7.21	10.8	1.57	9.08	0	16.58	9.97	11.8	4.16	7.91	8.62	18.05	3.71	15.53	0	24.5	16.71	17.27	8.16	12.51
PVP01_1423000	conserved Plasmodium protein, unknown function	PVX_122920	hypothetical protein, conserved	10760	20.39	88.55	301.13	125.33	168.24	12.32	67.82	65.99	62.05	101.31	1.63	9.72	46.97	14.16	21.15	1.23	7.45	6.24	7.94	12.94
PVP01_1423100	histone H2B variant, putative	PVX_122930	histone H2B variant, putative (H2B.Z)	497	62.99	53.99	50.19	132.59	43.46	42.73	45.4	46.76	51.22	58.81	167.31	204.17	266.92	509.28	191.67	137.79	172.97	158.54	228.62	226.36
PVP01_1423200	conserved Plasmodium protein, unknown function	PVX_122935	hypothetical protein, conserved	2030	5.63	4.32	6.27	26.34	37.85	15.92	8.86	7.87	15.82	14.32	2.57	2.72	5.61	17.06	27.41	9.05	5.59	4.3	11.66	9.55
PVP01_1423300	conserved Plasmodium protein, unknown function	PVX_122940	hypothetical protein, conserved	4370	459.5	688.93	646.18	1685.54	1641.73	362.29	423.8	653.75	655.46	801.91	92.44	191.3	254.75	481.18	522.31	91.31	117.69	156.57	212.33	235.54
PVP01_1423400	palmitoyltransferase DHHC4, putative	PVX_122945	palmitoyltransferase, putative (DHHC4)	3167	7.32	21.6	36.07	17.26	7.01	22.55	24.91	19.23	23.32	19.92	2.07	8.42	19.96	6.91	3.13	7.96	9.72	6.47	10.61	8.36
PVP01_1423500	calmodulin, putative	PVX_122947	calmodulin, putative	860	237.86	69.11	65.87	39.05	68.7	206.25	134.81	107.06	102.44	114.57	294.45	119.68	161.3	69.16	137.34	315.28	234.16	162.47	207.93	189.09
PVP01_1423600	transcription elongation factor s-II, putative	PVX_122950	transcription elongation factor, putative	1433	1122.04	857.38	600.7	486.77	524.34	1309.98	1021.44	1574.5	778.72	919.54	754.36	800.51	794.81	466.14	562.83	1096.17	955.03	1276.98	849.99	839.65
PVP01_1423700	conserved Plasmodium protein, unknown function	PVX_122955	hypothetical protein, conserved	1706	103.21	123.1	150.57	109.89	63.09	109.9	111.28	117.99	169.49	117.61	56.99	94.24	163.43	86.33	55.48	75.65	85.28	78.32	151.61	94.15
PVP01_1424100	4-nitrophenylphosphatase, putative	PVX_122960	4-nitrophenylphosphatase, putative	1070	19.94	23.76	15.68	64.48	0	31.55	26.57	23.6	27.9	25.94	18.87	31.33	29.28	87.09	0	37.01	35.12	27.14	43.06	34.32
PVP01_1424200	C-Myc-binding protein, putative	PVX_122962	C-Myc-binding protein, putative (MYCBP)	422	0	0	3.14	0	0	0.57	0.55	0.87	0.42	0.62	0	0	22	0	0	2.38	2.8	3.98	2.47	3.74
PVP01_1424300	conserved Plasmodium protein, unknown function	PVX_122965	hypothetical protein, conserved	4730	768.35	976.16	1137.1	831.87	947.74	672.47	966.91	1283.46	1478.32	1006.93	142.34	249.56	412.76	218.67	277.58	156.11	247.21	282.94	440.9	269.79
PVP01_1424400	calcium-dependent protein kinase 3, putative	PVX_122970	calcium-dependent protein kinase 3, putative	1679	80.79	49.67	37.64	20.89	4.21	48.98	38.75	142.02	37.48	51.16	45.41	38.72	41.6	16.71	3.77	34.32	30.24	96	34.13	37.88
PVP01_1424500	secreted ookinete protein, putative	PVX_122975	hypothetical protein, conserved	800	1.13	0	0	4.54	0	1.04	14.67	1.31	1.67	2.71	1.53	0	0	8.83	0	1.74	28	2.19	3.72	5.11
PVP01_1424600	mitochondrial ATP synthase F1, epsilon subunit,	PVX_122980	ATP synthase epsilon chain, mitochondrial , putative	332	0.11	0	0	0	0	0	0.28	0	0.42	0.09	0.62	0	0	0	0	0	2.29	0	4.05	0.77
PVP01_1424700	GTP-binding translation elongation factor tu	PVX_122985	GTP-binding protein TypA, putative	2441	8.11	12.96	3.14	15.44	26.64	7.86	8.86	3.93	17.91	11.65	3.02	6.68	2.29	8.18	15.76	3.66	4.57	1.75	10.78	6.3
PVP01_1424800	conserved Plasmodium protein, unknown function	PVX_122990	hypothetical protein, conserved	491	3.94	0	7.84	3.63	0	2.65	5.26	4.37	13.33	4.56	10.68	0	42.53	14.23	0	8.72	20.44	15.13	60.68	19.16
PVP01_1424900	drug	PVX_122995	transporter, putative	1436	22.42	19.44	32.94	12.71	23.83	31.36	20.21	27.97	48.31	26.58	15.04	18.1	43.48	12.15	25.52	26.18	18.85	22.63	52.6	26.06
PVP01_1425000	cation diffusion facilitator family protein,	PVX_123000	cation diffusion facilitator transporter domain containing protein	1904	4.62	0	6.27	4.54	26.64	4.83	13.56	5.24	2.5	7.58	2.26	0	6.02	3.16	20.71	2.95	9.19	3.08	1.98	5.48
PVP01_1425100	FAD-dependent monooxygenase, putative	PVX_123005	FAD-dependent monooxygenase, putative	2978	116.4	120.94	161.55	39.96	29.44	68.31	130.1	54.62	155.33	97.41	35.06	50.35	95.45	17.09	14.05	25.74	54.18	19.64	75.47	43
PVP01_1425200	importin beta, putative	PVX_123010	importin-beta 2, putative	2762	62.65	79.91	200.76	144.4	119.17	45.57	137.02	117.12	144.5	116.79	20.45	36.06	128.56	66.95	61.67	18.6	61.86	45.67	76.12	57.33
PVP01_1425300	RAP protein, putative	PVX_123020	hypothetical protein, conserved	2957	60.06	90.71	48.62	81.73	65.89	93.51	49.83	49.82	46.64	65.2	18.23	38.05	28.94	35.23	31.69	35.5	20.91	18.05	22.83	27.71
PVP01_1425400	selenoprotein, putative	PVX_123025	selenoprotein, putative (Sel3)	1157	126.65	103.66	34.51	99.9	14.02	158.03	40.69	70.79	42.48	76.75	109.18	124.4	58.64	122.84	19.37	169.1	48.93	74.01	59.64	87.35
PVP01_1425500	superoxide dismutase [Fe], putative	PVX_123030	superoxide dismutase [Fe], putative	722	1391.45	1015.04	619.52	684.75	915.5	1253.52	755.15	844.28	465.98	882.8	2160.1	2213.42	1907.83	1524.64	2310.1	2392.37	1653.19	1621.31	1192.67	1886.18
PVP01_1425600	conserved Plasmodium protein, unknown function	PVX_123035	hypothetical protein, conserved	1232	354.37	123.1	47.05	29.06	15.42	186.17	141.17	212.38	59.13	129.76	283.72	137.1	74.23	33.17	19.76	185.18	157.51	205.87	77.04	130.4
PVP01_1425700	conserved Plasmodium protein, unknown function	PVX_123040	hypothetical protein, conserved	1307	1649.71	781.79	368.58	307.87	173.85	783.79	1060.75	1645.29	765.4	837.45	1233	812.26	542.52	327.94	207.76	728.36	1103.86	1486.59	929.97	819.14
PVP01_1425800	conserved Plasmodium protein, unknown function	PVX_123045	hypothetical protein, conserved	2018	439.67	215.97	183.5	133.5	196.28	235.05	334.67	439.62	300.24	275.39	201.56	137.12	165.25	87.03	143.05	134.52	212.66	241.67	222.65	171.72
PVP01_1425900	phospholipase DDHD1, putative	PVX_123050	phospholipase DDHD1, putative	2057	2082.05	1295.79	889.29	706.55	1329.08	2085.53	1498.94	2186.3	1607.41	1520.1	934.69	805.53	784.12	451	948.33	1168.94	932.55	1176.61	1167.03	929.87
PVP01_1426000	AAA family ATPase, putative	PVX_123055	AAA family ATPase, putative	3338	293.75	319.63	373.28	765.58	947.74	296.54	229.2	299.78	415.18	437.85	78.4	117.85	195.35	290.1	400.55	99.06	84.53	95.43	178.64	171.1
PVP01_1426100	DNA	PVX_123060	DNA/RNA-binding protein Alba 1, putative (ALBA1)	851	929.36	1293.63	1165.33	1656.48	1484.7	944.09	664.63	779.17	899.07	1090.72	1165.87	2270.8	2892.19	2973.44	3009.06	1462.13	1170.23	1198.81	1849.82	1999.15
PVP01_1426200	conserved Plasmodium protein, unknown function	PVX_123065	hypothetical protein, conserved	572	34.03	32.39	23.53	9.99	12.62	12.6	11.07	13.11	10.41	17.75	73.02	98.38	100.67	30.89	44.54	32.99	33.82	35.4	37.22	54.1
PVP01_1426300	60S ribosomal protein L13, putative	PVX_123070	60S ribosomal protein L13, putative	773	23.77	17.28	94.1	108.07	68.7	34.96	24.36	14.86	24.99	45.68	33.74	34.38	264.61	219.74	158.04	61.11	48.65	25.98	58.32	100.51
PVP01_1426400	40S ribosomal protein S16, putative	PVX_123075	40S ribosomal protein S16, putative	560	24.79	30.24	78.42	59.94	56.08	69.73	17.72	6.99	39.98	42.65	54.88	94.82	346.41	191.3	204.48	188.25	55.89	19.52	147.62	144.8
PVP01_1426500	GDP-mannose 4,6-dehydratase, putative	PVX_123080	GDP-mannose 4,6-dehydratase, putative (GMD)	1199	2.7	0	0	8.17	0	3.32	5.81	1.31	1.67	2.55	2.24	0	0	9.63	0	3.4	6.7	1.31	2.24	2.84
PVP01_1426600	ABC transporter F family member 1, putative	PVX_123085	ABC transporter F family member 1, putative (ABCF1)	3992	13.52	10.8	51.76	38.14	18.23	8.34	28.79	6.99	20.4	21.89	2.99	3.3	22.43	11.97	6.38	2.31	8.79	1.84	7.27	7.48
PVP01_1426700	translation initiation factor SUI1, putative	PVX_123090	translation initiation factor SUI1, putative	938	24.9	38.87	40.78	154.39	35.05	28.99	11.35	17.04	24.15	41.72	27.66	60.3	89.49	245.09	62.71	39.83	17.65	23.12	43.89	67.75
PVP01_1426800	conserved Plasmodium protein, unknown function	PVX_123100	hypothetical protein, conserved	2123	46.08	66.95	189.78	430.47	173.85	41.69	72.53	62.93	112.02	132.92	19.99	40.2	161.63	265.41	119.8	22.58	43.58	32.7	78.55	87.16
PVP01_1426900	conserved Plasmodium protein, unknown function	PVX_123105	hypothetical protein, conserved	2225	25.92	38.87	62.74	89	12.62	21.13	84.7	34.52	47.06	46.28	10.68	22.17	50.76	52.13	8.26	10.88	48.34	17.04	31.34	27.96
PVP01_1427000	conserved Plasmodium protein, unknown function	PVX_123110	Mitotic apparatus protein p62, putative	1073	706.82	654.37	814	1069.81	1390.77	468.68	400.83	301.09	519.29	702.85	666.55	859.99	1514.4	1440.01	2105.45	548.02	527.91	345.15	798.79	978.47
PVP01_1427100	CS domain protein, putative	PVX_123115	nuclear movement protein, putative	1067	62.2	82.07	79.99	99.9	0	79.49	39.86	56.81	56.63	61.88	59.05	108.59	149.83	135.38	0	93.56	52.86	65.58	87.72	83.62
PVP01_1427200	conserved Plasmodium protein, unknown function	PVX_123120	hypothetical protein, conserved	2357	971.61	723.48	716.76	454.08	733.24	635.33	641.38	867.44	877	735.59	376.11	387.49	544.65	249.8	450.56	307.32	343.73	401.84	548.44	401.1
PVP01_1427300	conserved Plasmodium protein, unknown function	PVX_123125	hypothetical protein, conserved	2111	1445.31	1680.21	735.58	1553.86	1336.09	1639.97	1712.64	2478.65	1006.09	1509.82	630.71	1015.14	630.4	964.03	926.46	893.67	1035.52	1296.2	709.88	900.22
PVP01_1427400	conserved Plasmodium protein, unknown function	PVX_123130	hypothetical protein, conserved	341	4.28	0	1.57	4.54	0	6.63	2.49	0	0.83	2.26	22.38	0	16.66	34.8	0	41.06	19.42	0	7.62	15.77
PVP01_1427500	RNA-binding protein (U1 snRNP-like), putative	PVX_123135	hypothetical protein, conserved	848	23.77	23.76	15.68	9.99	51.87	13.74	18.55	13.55	17.07	20.89	29.96	41.89	39.1	18.01	105.62	21.37	32.8	20.94	35.29	38.33
PVP01_1427600	ubiquitin-conjugating enzyme, putative	PVX_123140	ubiquitin-conjugating enzyme E2, putative	620	7.21	8.64	12.55	19.98	37.85	7.96	4.98	10.49	10.83	13.39	13.78	23.3	47.72	54.92	118.45	18.61	13.51	25.06	34.33	38.85
PVP01_1427700	RNA-binding protein, putative	PVX_123145	hypothetical protein, conserved	3464	86.99	123.1	207.03	141.67	28.04	29.75	59.24	61.62	92.45	92.21	22.32	43.64	104.18	51.62	11.39	9.56	21.01	18.86	38.24	35.65
PVP01_1427800	karyopherin alpha, putative	PVX_123150	karyopherin alpha, putative	1763	2161.49	978.32	824.98	707.46	839.79	1764.65	1907.24	2637.72	1349.23	1463.43	1150.45	721.83	863.08	535.74	711.62	1171.3	1408.64	1686.95	1163.07	1045.85
PVP01_1427900	sporozoite surface protein 3, putative	PVX_123155	sporozoite surface protein 3, putative (SSP3)	1472	3051.3	792.59	374.85	414.12	640.71	1057.78	1905.3	2325.7	1170.16	1303.61	1989.55	717.51	480.93	384.54	666.72	858.68	1727.15	1828.29	1238.29	1099.07
PVP01_1428000	trypsin-like serine protease, putative	PVX_123158	trypsin-like serine protease, putative	1616	1.58	0	1.57	0.91	0	1.99	11.9	0	0.42	2.04	0.93	0	1.81	0.76	0	1.45	9.7	0	0.4	1.67
PVP01_1428100	GTPase, putative	PVX_123162	GTPase, putative	995	11.16	4.32	12.55	13.62	0	24.35	13.01	25.78	15.82	13.4	11.52	6.23	25.6	20.1	0	31.15	18.8	32.46	26.71	19.17
PVP01_1428200	conserved Plasmodium protein, unknown function	PVX_123165	hypothetical protein, conserved	7571	28.28	32.39	128.61	99.9	50.47	38.84	45.4	41.95	80.79	60.74	3.23	5.09	28.72	16.16	9.09	5.56	7.14	5.68	14.82	10.61
PVP01_1428300	conserved Plasmodium protein, unknown function	PVX_123170	hypothetical protein, conserved	1637	12.51	15.12	20.39	35.42	4.21	20.84	22.15	23.16	34.56	20.93	7.23	12.13	23.18	29.15	3.88	15.02	17.78	16.11	32.4	17.43
PVP01_1428400	RNA-binding protein, putative	PVX_123175	hypothetical protein, conserved	3683	350.09	267.8	247.81	167.1	229.93	323.07	210.93	308.08	269.85	263.85	84.23	88.98	116.89	57.07	87.56	97.33	70.1	88.35	104.63	88.35
PVP01_1428500	conserved Plasmodium protein, unknown function	PVX_123180	hypothetical protein, conserved	1679	105.47	82.07	48.62	19.07	50.47	34.77	68.37	85.21	78.29	63.59	59.28	63.97	53.73	15.25	45.19	24.36	53.35	57.6	71.3	49.34
PVP01_1428600	conserved Plasmodium protein, unknown function	PVX_123185	hypothetical protein, conserved	3434	113.24	129.58	172.53	91.72	155.62	83.28	65.6	112.31	78.7	111.4	29.33	46.36	87.62	33.73	63.82	27	23.48	34.69	32.86	42.1
PVP01_1428700	conserved Plasmodium protein, unknown function	PVX_123190	hypothetical protein, conserved	4364	24.34	2.16	20.39	32.69	7.01	26.34	28.51	19.66	17.91	19.89	4.9	0.6	8.05	9.35	2.23	6.65	7.93	4.72	5.81	5.58
PVP01_1428800	histone-arginine methyltransferase CARM1,	PVX_123195	hypothetical protein, conserved	2609	140.96	194.37	291.72	614.82	647.72	170.34	162.77	204.08	327.73	306.06	48.91	93.26	198.61	303.06	356.45	73.89	78.14	84.64	183.57	157.84
PVP01_1428900	conserved protein, unknown function	PVX_123200	conserved protein, unknown function	1973	579.27	531.27	578.74	505.84	588.83	632.3	559.99	904.58	710.43	621.25	272.23	345.82	534.3	338.06	440.01	370.89	364.83	509.92	540.14	412.91
PVP01_1429000	CCR4-associated factor 1, putative	PVX_123205	CCR4-associated factor 1, putative (CAF1)	6218	312.79	609.02	399.94	971.73	473.87	99.38	571.07	517.4	504.71	495.55	43.67	117.27	109.36	192.42	104.5	17.4	109.95	85.85	113.35	99.31
PVP01_1429100	ER membrane protein complex subunit 1, putative	PVX_123210	ER membrane protein complex subunit 1, putative (EMC1)	3467	28.28	95.02	145.86	98.08	82.72	29.84	51.21	83.03	93.28	78.59	7.25	33.66	73.33	35.71	33.58	9.58	18.14	25.39	38.55	30.58
PVP01_1429200	mitochondrial carrier protein, putative	PVX_123215	mitochondrial carrier protein, putative	1946	29.18	43.19	50.19	43.59	33.65	48.13	48.17	68.17	87.45	50.19	13.92	28.55	47.05	29.58	25.53	28.66	31.86	39.02	67.51	34.63
PVP01_1429300	cullin-1, putative	PVX_123220	cullin-1, putative (CUL1)	2567	178.37	153.34	112.93	85.37	105.15	172.43	178.54	222.43	246.94	161.72	62.97	74.87	78.24	42.82	58.89	76.11	87.23	93.89	140.76	79.53
PVP01_1429400	conserved Plasmodium protein, unknown function	PVX_123225	hypothetical protein, conserved	1181	266.48	244.04	120.77	93.54	201.89	179.06	192.11	272.69	181.15	194.64	224.21	285.78	200.28	112.25	272.13	187.07	225.39	278.1	248.18	225.93
PVP01_1429500	hydroxymethyldihydropterin	PVX_123230	hydroxymethylpterin pyrophosphokinase-dihydropteroate synthetase, putative	2279	344.79	298.03	105.08	248.84	363.11	427.09	234.46	399.42	232.78	294.84	138.42	165.58	82.83	141.99	231.48	214.22	130.35	191.98	151.02	160.87
PVP01_1429600	conserved Plasmodium protein, unknown function	PVX_123235	hypothetical protein, conserved	557	0.23	8.64	0	0	0	1.23	0.28	0	0.83	1.25	0.5	27.31	0	0	0	3.35	0.88	0	3.1	3.9
PVP01_1429700	ATP-dependent RNA helicase DBP1, putative	PVX_123240	DEAD/DEAH box helicase, putative	2897	2560.7	4749.07	2976.84	8254.25	5826.66	3507.79	1470.43	2247.91	1827.29	3713.44	794.3	2036.21	1811.36	3636.53	2864.61	1361.12	630.72	832.65	914.47	1653.55
PVP01_1429800	protein phosphatase PPM7, putative	PVX_123245	protein phosphatase PPM7, putative (PPM7)	1037	0.9	0	0	1.82	0	1.23	0.28	0.44	2.08	0.75	0.89	0	0	2.55	0	1.5	0.38	0.52	3.34	1.02
PVP01_1429900	aquaporin, putative	PVX_123250	aquaporin, putative (AQP2)	2171	273.35	215.97	291.72	197.07	208.9	74.28	120.41	122.8	193.64	188.68	115.69	126.53	242.45	118.57	140.45	39.26	70.6	62.26	132.48	116.48
PVP01_1430000	protein phosphatase PPM5, putative	PVX_123260	protein phosphatase PPM5, putative (PPM5)	1805	192.79	153.34	50.19	98.08	4.21	173.57	84.15	116.24	40.39	101.44	99.96	110.19	51.14	72.35	3.47	112.25	60.53	72.39	33.91	68.47
PVP01_1430100	ABC1 family, putative	PVX_123265	ABC1 family, putative	3002	49.13	123.1	87.83	75.38	50.47	44.81	34.6	38.89	92.03	66.25	14.67	50.81	51.45	31.97	23.89	16.74	14.29	13.87	44.33	29.11
PVP01_1430200	50S ribosomal protein L33, putative	PVX_123270	50S ribosomal protein L33, putative	461	2.82	2.16	1.57	0.91	0	6.63	1.38	1.31	0.83	1.96	8.44	9.25	9.44	3.95	0	24.06	5.98	5.07	4.22	7.82
PVP01_1430300	acyl-CoA binding protein, putative	PVX_123275	acyl-CoA binding protein, putative	404	46.65	41.03	21.96	9.08	44.86	22.07	46.5	51.57	35.4	35.46	175.48	222.09	166.68	49.75	285.09	99.72	255.26	255.32	227.94	193.04
PVP01_1430400	JmjC domain containing protein	PVX_123283	JmjC domain containing protein (JmjC1)	4046	2129.37	1207.24	713.63	1888.06	1099.16	2183.12	1137.98	1366.49	654.63	1375.52	464.25	363.38	304.95	584.24	379.12	596.18	342.59	354.85	229.9	402.16
PVP01_1430500	conserved Plasmodium protein, unknown function	PVX_123290	hypothetical protein, conserved	3482	27.72	56.15	48.62	43.59	51.87	14.02	30.45	24.91	37.48	37.2	7.08	19.8	24.33	15.8	20.96	4.48	10.74	7.58	15.42	14.02
PVP01_1430600	RuvB-like helicase 1, putative	PVX_123295	RuvB-like helicase 1, putative (RUVB1)	1865	3.15	6.48	7.84	16.35	0	3.13	8.58	6.12	0.83	5.83	1.58	4.49	7.71	11.63	0	1.95	5.95	3.67	0.67	4.18
PVP01_1430700	separase, putative	PVX_123300	hypothetical protein, conserved	16070	203.16	181.41	218.01	133.5	124.78	135.29	181.59	280.99	322.73	197.94	10.78	13.26	22.64	10.04	10.44	9.01	13.27	17.68	27.5	14.96
PVP01_1430800	histone acetyltransferase subunit NuA4,	PVX_123305	histone acetyltransferase subunit NuA4, putative	533	45.97	28.08	10.98	64.48	51.87	21.79	24.64	36.27	10.41	32.72	109.61	95	52.3	221.88	204.34	63.24	83.91	109.54	41.52	109.04
PVP01_1430900	conserved Plasmodium protein, unknown function	PVX_123307	conserved Plasmodium protein, unknown function	2792	591.78	617.66	501.89	436.82	600.05	566.46	514.32	998.54	685.86	612.6	190.94	275.51	317.7	200.2	306.94	228.59	229.52	384.87	357.11	276.82
PVP01_1431000	conserved Plasmodium protein, unknown function	PVX_123310	hypothetical protein, conserved	4082	26.82	28.08	14.12	17.26	32.25	53.72	41.52	50.25	30.82	32.76	5.79	8.37	5.98	5.29	11.02	14.53	12.38	12.93	10.72	9.67
PVP01_1431100	conserved Plasmodium protein, unknown function	PVX_123315	hypothetical protein, conserved	2366	38.31	36.71	103.52	39.05	23.83	15.92	25.74	14.42	84.95	42.49	14.77	19.58	78.33	21.39	14.58	7.67	13.74	6.65	52.9	25.51
PVP01_1431200	WD repeat-containing protein, putative	PVX_123320	hypothetical protein, conserved	3806	74.7	170.61	294.86	135.32	68.7	48.32	42.08	50.69	111.19	110.72	17.37	54.76	134.36	44.65	25.27	14.07	13.51	14.04	41.64	39.96
PVP01_1431300	tetratricopeptide repeat protein, putative	PVX_123325	hypothetical protein, conserved	1241	97.47	97.18	111.36	101.71	36.45	58.36	42.63	51.57	82.45	75.46	77.37	107.31	174.17	115.12	46.31	57.57	47.15	49.55	106.49	86.78
PVP01_1431400	glycerol-3-phosphate 1-O-acyltransferase,	PVX_123330	glycerol-3-phosphate 1-O-acyltransferase, putative	1877	53.41	51.83	51.76	12.71	22.43	26.15	32.66	41.08	45.81	37.54	26.52	35.66	50.5	8.98	17.72	16.2	22.49	24.48	36.81	26.6
PVP01_1431500	conserved protein, unknown function	PVX_123335	conserved protein, unknown function	581	73.8	34.55	37.64	42.68	75.71	59.88	41.25	21.41	15.41	44.7	154.81	102.51	157.38	128.95	260.95	153.31	123.05	56.44	53.8	132.36
PVP01_1431600	eukaryotic translation initiation factor 3	PVX_123340	eukaryotic translation initiation factor 3 subunit 10, putative	3983	435.38	619.82	980.26	1527.52	881.85	303.27	380.62	513.47	685.02	703.02	96.5	189.67	425.85	480.51	309.23	84.18	116.49	135.56	244.57	231.4
PVP01_1431700	iron-sulfur subunit of succinate dehydrogenase,	PVX_123345	iron-sulfur subunit of succinate dehydrogenase, putative	1148	667.95	291.55	200.76	49.04	72.9	227	355.98	524.4	250.27	293.32	581.14	353.17	344.36	60.87	101.67	245.13	432.07	553.47	354.73	336.29
PVP01_1431800	bromodomain protein 2, putative	PVX_123350	bromodomain protein, putative	3389	626.15	1531.19	1144.94	3249.39	2398.8	675.69	951.13	1078.95	982.35	1404.29	164.45	555.55	589.64	1211.7	997.63	222.15	345.19	337.95	415.93	537.8
PVP01_1432000	conserved Plasmodium protein, unknown function	PVX_123355	hypothetical protein, conserved	977	17.8	32.39	17.25	19.98	71.5	62.53	52.04	41.08	32.48	38.56	18.81	47.76	35.99	30.15	121.54	81.78	76.92	52.92	56.09	58
PVP01_1432100	conserved Plasmodium protein, unknown function	PVX_123357	conserved Plasmodium protein, unknown function	482	2.37	15.12	0	3.63	0	7.01	4.71	6.12	6.25	5.02	6.6	60.11	0	14.66	0	23.71	18.86	21.86	29.34	19.46
PVP01_1432200	conserved Plasmodium protein, unknown function	PVX_123360	hypothetical protein, conserved	1886	5281.74	2258.99	1080.63	935.4	1306.65	2664.97	3642.86	5306.02	2229.97	2745.25	2608.65	1545.87	1048.71	657.12	1026.65	1642.32	2495.16	3145.57	1782.6	1772.52
PVP01_1432300	integral membrane protein GPR180, putative	PVX_123365	integral membrane protein GPR180, putative	2105	154.93	110.14	40.78	41.78	106.55	59.02	98.55	89.58	51.64	83.66	67.82	66.75	35.06	26	74.12	32.26	59.77	47	36.55	49.48
PVP01_1432400	dynein light chain 1, putative	PVX_123370	dynein light chain 1, putative	407	41.8	19.44	15.68	5.45	15.42	15.16	14.95	17.92	17.91	18.19	155.18	103.77	117.45	29.45	96.64	67.61	80.9	87.42	113.69	94.68
PVP01_1432500	DNA-directed RNA polymerases I, II, and III	PVX_123375	RNA polymerase subunit 8c, putative	557	6.87	0	12.55	4.54	0	7.96	4.15	6.99	9.99	5.89	15.34	0	55.88	14.61	0	21.65	13.21	19.68	37.21	19.73
PVP01_1432600	proline--tRNA ligase, putative	PVX_123380	proline--tRNA ligase, putative	2423	142.31	237.56	475.23	686.57	284.6	118.52	97.16	128.91	158.66	258.84	53.47	123.48	350.45	366.56	169.7	55.65	50.53	57.94	96.28	147.12
PVP01_1432700	conserved Plasmodium protein, unknown function	PVX_123385	hypothetical protein, conserved	3239	57.35	56.15	189.78	172.55	172.44	41.21	108.51	69.92	109.1	108.56	15.8	21.37	102.54	67.5	75.25	14.21	41.32	22.98	48.47	45.49
PVP01_1432800	conserved Plasmodium protein, unknown function	PVX_123390	hypothetical protein, conserved	560	6.87	30.24	4.71	8.17	0	2.94	20.76	6.99	14.57	10.58	15.22	94.82	20.78	26.09	0	7.93	65.49	19.52	53.82	33.74
PVP01_1432900	GPI ethanolamine phosphate transferase 3,	PVX_123395	GPI ethanolamine phosphate transferase 3, putative (PIGO)	3944	39.44	157.65	166.25	127.14	107.95	56.66	178.82	64.24	158.66	117.42	8.83	48.74	72.97	40.41	38.25	15.89	55.3	17.14	57.24	39.42
PVP01_1433000	histone-lysine N-methyltransferase, putative	PVX_123400	SET domain containing protein	731	2.93	0	12.55	4.54	0	1.71	2.77	2.62	4.16	3.48	4.47	0	38	9.94	0	3.2	5.96	4.95	10.48	8.56
PVP01_1433100	geranylgeranyl transferase type2 beta subunit,	PVX_123405	geranylgeranyl transferase type2 beta subunit, putative	1820	3.15	12.96	23.53	14.53	0	3.79	4.71	5.68	4.16	8.06	1.62	9.23	23.75	10.62	0	2.43	3.35	3.51	3.46	6.44
PVP01_1433200	ER membrane protein complex subunit 6, putative	PVX_123407	ER membrane protein complex subunit 6, putative (EMC6)	503	0.23	0	6.27	1.82	0	0.57	1.38	0	0	1.14	0.59	0	32.73	6.84	0	1.8	5.17	0	0	5.24
PVP01_1433300	conserved Plasmodium protein, unknown function	PVX_123410	hypothetical protein, conserved	689	0.34	0	1.57	0	0	0.66	10.52	1.31	0.42	1.65	0.56	0	5.15	0	0	1.35	24.56	2.69	1.14	3.94
PVP01_1433400	adrenodoxin-type ferredoxin, putative	PVX_123415	adrenodoxin-type ferredoxin, putative	602	155.16	142.54	97.24	173.46	196.28	253.34	100.76	139.4	82.87	149.01	309.17	401.2	385.88	497.46	641.4	616.84	285.13	348.03	274.38	417.72
PVP01_1433500	conserved Plasmodium protein, unknown function	PVX_123420	hypothetical protein, conserved	590	264.34	192.21	149	219.77	127.58	198.01	187.13	274.87	164.91	197.54	542.24	557.34	608.96	649.1	429.66	496.03	545.59	707.59	562.61	566.57
PVP01_1433600	conserved Plasmodium protein, unknown function	PVX_123425	hypothetical protein, conserved	455	10.37	12.96	1.57	6.36	0	12.88	17.72	9.61	9.58	9.01	31.76	56.76	9.65	28.24	0	47.73	78.34	38.03	49.65	37.8
PVP01_1433700	conserved Plasmodium protein, unknown function	PVX_123430	hypothetical protein, conserved	863	65.69	43.19	69.01	57.21	23.83	65.75	29.07	37.58	60.38	50.19	80.96	74.47	168.24	100.88	47.44	100.07	50.26	56.77	122.01	89.01
PVP01_1433800	thioredoxin peroxidase 2, putative	PVX_123435	thioredoxin peroxidase 2, putative	776	42.37	32.39	9.41	0	0	52.11	29.9	34.09	35.81	26.23	59.82	64.14	26.33	0	0	90.63	59.4	59.3	83.17	49.2
PVP01_1433900	conserved Plasmodium protein, unknown function	PVX_123440	hypothetical protein, conserved	2906	2.25	2.16	4.71	4.54	0	2.46	7.2	0.44	0	2.64	0.7	0.92	2.85	1.99	0	0.95	3.08	0.16	0	1.18
PVP01_1434000	peptidyl-prolyl cis-trans isomerase, putative	PVX_123445	cyclophilin, putative	956	3.04	0	4.71	0	0	3.79	8.58	3.5	8.74	3.6	3.3	0	10.08	0	0	5.09	13.03	4.63	15.52	5.74
PVP01_1434100	10 kDa chaperonin, putative	PVX_123450	10 kDa chaperonin, putative	437	15.55	8.64	17.25	13.62	0	9.66	4.15	2.18	5	8.45	50.98	40.58	113.77	64.85	0	38.23	19.71	9.3	27.82	40.58
PVP01_1434200	conserved Plasmodium protein, unknown function	PVX_123455	hypothetical protein, conserved	1946	209.24	183.57	191.35	136.22	172.44	186.55	160.27	167.81	166.99	174.94	99.84	121.33	179.36	92.44	130.85	111.08	106.02	96.06	128.92	118.43
PVP01_1434400	conserved Plasmodium protein, unknown function	PVX_123465	hypothetical protein, conserved	488	62.87	51.83	47.05	36.33	37.85	37.8	46.78	47.63	40.81	45.44	171.91	201.93	257.74	143.7	172.07	125.39	183.69	166.6	187.75	178.98
PVP01_1434500	conserved Plasmodium protein, unknown function	PVX_123460	hypothetical protein	3920	231.55	103.66	56.46	68.11	126.18	323.26	233.08	279.24	168.24	176.64	52.18	32.26	24.94	21.79	44.99	91.24	72.54	74.97	61.08	52.89
PVP01_1434600	conserved Plasmodium protein, unknown function	PVX_123470	hypothetical protein, conserved	1340	2.14	0	0	0	0	23.12	13.01	5.24	1.67	5.02	1.55	0	0	0	0	20.88	13.15	4.6	1.97	4.68
PVP01_1434700	serpentine receptor, putative	PVX_123475	hypothetical protein, conserved	1892	909.98	887.62	541.1	1301.39	1085.14	792.41	1035.56	1275.59	865.34	966.01	447.86	605.27	523.27	911.02	849.59	486.64	706.8	753.53	689.29	663.7
PVP01_1434800	seryl-tRNA synthetase, putative	PVX_123480	serine--tRNA ligase, putative	1772	14.99	19.44	26.66	17.26	12.62	35.62	23.81	13.55	7.08	19	7.93	14.26	27.74	12.99	10.63	23.51	17.48	8.61	6.07	14.36
PVP01_1434900	conserved Plasmodium protein, unknown function	PVX_123485	hypothetical protein, conserved	1043	43.27	34.55	48.62	29.06	0	36.1	41.8	49.38	36.65	35.49	42.22	47.01	93.62	40.49	0	43.65	56.99	58.63	58.36	49
PVP01_1435000	glycerol-3-phosphate dehydrogenase, putative	PVX_123490	glycerol-3-phosphate dehydrogenase, putative	1229	924.29	485.92	363.87	429.56	356.1	761.81	391.97	610.92	356.46	520.1	742.13	542.75	575.66	491.77	457.71	759.93	438.58	593.92	465.73	563.13
PVP01_1435100	signal recognition particle subunit SRP19,	PVX_123495	signal recognition particle subunit SRP19, putative (SRP19)	539	75.04	25.92	21.96	31.79	58.88	105.45	47.61	91.33	23.32	53.48	175.92	86.18	102.81	107.51	227.88	301.02	159.34	270.9	91.38	169.22
PVP01_1435200	conserved Plasmodium protein, unknown function	PVX_123500	hypothetical protein, conserved	2390	367.67	343.38	194.48	228.86	154.22	357.36	359.58	568.1	200.3	308.22	140.2	181.16	145.57	124.01	93.34	170.3	189.82	259.2	123.38	158.55
PVP01_1435300	male development gene 1, putative	PVX_123505	male development gene 1, putative (MDV1)	992	22.65	28.08	7.84	43.59	37.85	66.79	28.79	38.89	3.75	30.91	23.49	40.62	16.06	64.57	63.13	85.77	41.76	49.16	6.35	43.43
PVP01_1435400	cell traversal protein for ookinetes and	PVX_123510	cell traversal protein for ookinetes and sporozoites (CelTOS)	716	26209.7	11675.1	2489.07	2459.29	2325.9	10844.6	19146.9	19059.6	4863.05	11008.1	41142.6	25749.2	7751.95	5537.69	5936.63	20923.3	42396.7	37028.5	12589.7	22117.4
PVP01_1435500	perforin-like protein 2	PVX_123515	perforin-like protein 2 (PLP2)	3440	1628.97	2729.8	752.84	902.71	1218.33	1457.02	2463.36	2157.89	1288.01	1622.1	421.15	974.88	381.63	331.35	498.72	471.57	879.97	665.25	536.78	573.48
PVP01_1435700	DNA-binding chaperone, putative	PVX_123520	DNA-binding chaperone, putative	3365	546.71	559.35	443.86	507.66	616.87	310.28	643.59	748.14	468.07	538.28	144.67	204.48	230.31	190.74	258.49	102.78	235.34	236.11	199.68	200.29
PVP01_1435800	conserved Plasmodium protein, unknown function	PVX_123525	hypothetical protein, conserved	545	61.86	10.8	17.25	18.16	0	47.28	22.7	27.97	14.57	24.51	142.62	35.3	79.42	60.4	0	132.78	74.67	81.5	56.13	73.65
PVP01_1435900	meiotic recombination protein SPO11, putative	PVX_123530	meiotic recombination protein SPO11, putative (SPO11)	1115	12.85	2.16	7.84	15.44	5.61	21.03	7.75	9.61	6.66	9.88	11.57	2.71	13.93	19.84	8.1	23.5	9.74	10.51	9.78	12.19
PVP01_1436000	multiple RNA-binding domain-containing protein	PVX_123535	RNA-binding protein, putative	3491	130.14	149.02	315.25	208.88	63.09	68.4	71.69	81.72	154.91	138.12	33.13	52.4	157.34	75.49	25.43	21.8	25.22	24.8	63.56	53.24
PVP01_1436100	GTP-binding protein, putative	PVX_123540	GTP-binding protein, putative	2741	13.75	2.16	34.51	17.26	11.22	14.4	12.46	10.49	14.99	14.58	4.52	0.98	22.28	8.07	5.85	5.93	5.67	4.12	7.96	7.26
PVP01_1436200	conserved Plasmodium protein, unknown function	PVX_123545	hypothetical protein, conserved	3017	3279.58	1319.55	708.92	644.79	262.17	1376.49	2095.2	2923.07	1368.38	1553.13	974.27	541.75	413.08	272.03	123.41	511.63	860.53	1036.58	655.7	598.78
PVP01_1436300	conserved Plasmodium protein, unknown function	PVX_123550	hypothetical protein, conserved	782	50.14	30.24	90.97	380.52	318.25	73.05	54.26	71.67	72.46	126.84	70.1	59.26	251.92	762.04	720.9	125.81	106.7	123.39	166.56	265.19
PVP01_1436400	anaphase-promoting complex subunit 10, putative	PVX_123555	hypothetical protein, conserved	1130	14.42	12.96	17.25	44.5	12.62	29.75	10.24	15.73	18.74	19.58	12.79	16	30.16	56.28	17.94	32.73	12.67	16.93	27.07	24.73
PVP01_1436500	conserved Plasmodium protein, unknown function	PVX_123560	hypothetical protein, conserved	1622	352.68	565.83	428.18	700.19	740.25	484.79	266.29	289.73	372.29	466.69	206.06	458.58	491.95	582.29	689.28	352.97	216.07	203.7	352.6	394.83
PVP01_1436600	diphthamide biosynthesis protein 3, putative	PVX_123565	zinc finger protein, putative	380	12.62	8.64	18.82	34.51	42.06	12.79	11.07	22.72	15.82	19.89	53.16	52.52	160.39	212.19	300.98	64.42	68.52	127.48	114.92	128.29
PVP01_1436700	PPPDE peptidase domain-containing protein,	PVX_123570	hypothetical protein, conserved	1394	220.62	282.91	150.57	405.04	260.77	150.16	166.92	104.88	138.67	208.95	153.09	272.7	205.66	400.38	289.02	129.65	161.13	87.84	156.28	206.19
PVP01_1436800	thrombospondin-related apical membrane protein,	PVX_123575	thrombospondin-related apical membrane protein, putative (TRAMP)	1148	765.53	349.86	238.4	224.32	121.97	803.12	792.52	993.73	490.55	531.11	666.04	423.81	408.93	278.41	170.11	867.28	961.9	1048.82	695.3	613.4
PVP01_1436900	conserved Plasmodium protein, unknown function	PVX_123580	hypothetical protein, conserved	1649	81.47	84.23	54.89	98.99	58.88	88.58	54.81	106.19	39.98	74.22	46.72	67	61.91	80.8	53.81	63.32	43.65	73.27	37.16	58.63
PVP01_1437000	conserved Plasmodium protein, unknown function	PVX_123585	hypothetical protein, conserved	6653	2304.25	2332.42	1488.42	3965.02	3725.08	1604.82	2197.34	3441.79	1912.66	2552.42	300.07	418.88	379.62	732.35	766.11	262.09	394.59	532.56	400.61	465.21
PVP01_1437100	AP-2 complex subunit mu, putative	PVX_123590	AP-2 complex subunit mu, putative (AP2-MU)	1961	168.23	177.09	79.99	438.64	263.57	122.41	208.16	197.52	170.74	202.93	79.59	116.06	74.35	295.13	198.29	72.28	136.54	112.1	130.69	135
PVP01_1437200	triose or hexose phosphate	PVX_123592	triose or hexose phosphate/phosphate translocator, putative	1568	503.78	328.27	183.5	148.94	158.42	796.68	455.91	597.38	333.98	389.65	305.78	276.47	219.08	128.7	153.32	602.41	384.45	436.6	328.74	315.06
PVP01_1437300	conserved Plasmodium protein, unknown function	PVX_123595	hypothetical protein, conserved	3269	19.83	25.92	31.37	57.21	88.33	33.35	38.2	43.7	21.24	39.91	5.41	9.77	16.78	22.17	38.17	11.39	14.4	14.22	9.34	15.74
PVP01_1437400	arginyl-tRNA synthetase, putative	PVX_123597	arginyl-tRNA synthetase, putative	1901	1246.55	1291.47	1096.32	1832.66	1528.17	1515.57	1187.53	1768.09	1188.9	1406.14	610.31	876.03	1054.63	1276.19	1190.14	925.91	806.25	1038.92	942.04	968.94
PVP01_1437500	conserved Plasmodium protein, unknown function	PVX_123600	hypothetical protein, conserved	1718	8.11	4.32	14.12	7.27	0	5.87	9.97	5.68	7.91	7.03	4.44	3.28	15.2	5.66	0	4.01	7.58	3.74	7.02	5.66
PVP01_1437600	secreted ookinete protein, putative	PVX_123605	hypothetical protein, conserved	1178	9.24	12.96	7.84	9.08	0	16.86	17.44	17.92	9.58	11.21	7.8	15.22	13.04	10.93	0	17.67	20.52	18.33	13.16	12.96
PVP01_1437700	conserved Plasmodium protein, unknown function	PVX_123610	hypothetical protein, conserved	2591	38.65	43.19	32.94	57.21	49.07	50.97	33.77	61.62	28.73	44.02	13.51	20.88	22.59	28.41	27.21	22.28	16.33	25.75	16.22	21.46
PVP01_1437800	formin 2, putative	PVX_123615	formin 2, putative	8687	1078.09	842.26	749.7	656.6	975.78	679.39	1384.62	1714.34	1127.69	1023.16	106.83	115.05	145.46	92.26	152.61	84.47	189.11	201.67	179.63	140.79
PVP01_1437900	clathrin heavy chain, putative	PVX_123620	clathrin heavy chain, putative	5933	297.35	334.75	298	355.09	259.37	137.19	379.79	438.31	545.52	338.37	43.57	67.65	85.53	73.8	60.04	25.2	76.75	76.34	128.6	70.83
PVP01_1438000	aminophospholipid-transporting P-ATPase,	PVX_123625	aminophospholipid-transporting P-ATPase, putative	4670	5775.6	4895.93	2401.23	3170.38	1723.04	4221.85	6178.19	7493.19	2466.09	4258.39	1084.25	1268.43	883.31	844.52	511.42	993.15	1600.77	1674.08	745.35	1067.25
PVP01_1438100	raf kinase inhibitor, putative	PVX_123630	raf kinase inhibitor, putative (RKIP)	701	53.07	19.44	15.68	2.72	0	30.13	47.34	32.34	19.99	24.52	85.7	44.12	50.27	6.31	0	59.76	107.9	64.71	53.28	52.45
PVP01_1438300	ribulose-phosphate 3-epimerase, putative	PVX_123635	D-ribulose-5-phosphate 3-epimerase, putative	809	15.77	30.24	18.82	9.08	0	10.52	4.98	24.03	6.25	13.3	21.11	56.67	49.86	17.4	0	17.35	9.37	39.54	13.73	25
PVP01_1438400	zinc finger protein, putative	PVX_123640	hypothetical protein, conserved	1754	2.25	8.64	0	18.16	0	1.14	8.58	0.87	5	4.96	1.21	6.41	0	13.83	0	0.76	6.37	0.56	4.33	3.72
PVP01_1438500	pre-mRNA-processing factor 17, putative	PVX_123645	pre-mRNA splicing factor PRP17, putative	1964	12.39	23.76	32.94	55.4	54.68	9.85	23.81	4.37	30.4	27.51	5.85	15.54	30.56	37.21	41.07	5.81	15.59	2.48	23.23	19.7
PVP01_1438600	conserved Plasmodium protein, unknown function	PVX_123650	hypothetical protein, conserved	6749	23.55	15.12	36.07	49.04	0	17.91	23.81	34.52	30.4	25.6	3.02	2.68	9.07	8.93	0	2.88	4.21	5.26	6.27	4.7
PVP01_1438700	cell cycle associated protein, putative	PVX_123655	hypothetical protein, conserved	8396	4.62	10.8	25.09	25.43	0	9.66	28.23	6.55	7.91	13.14	0.47	1.53	5.04	3.7	0	1.24	3.99	0.8	1.31	2.01
PVP01_1438800	debranching enzyme-associated ribonuclease,	PVX_123660	debranching enzyme-associated ribonuclease, putative	1664	99.27	75.59	45.48	108.07	166.84	89.72	67.54	100.95	52.05	89.5	56.36	59.52	50.77	87.32	150.91	63.49	53.24	68.93	47.89	70.94
PVP01_1438900	ribosome biogenesis protein TSR3, putative	PVX_123665	ribosome biogenesis protein TSR3, putative	1091	162.37	138.22	98.81	88.09	51.87	62.91	82.21	72.54	134.92	99.1	150.09	178.02	180.17	116.22	76.95	72.12	106.11	81.47	203.38	129.39
PVP01_1439000	conserved Plasmodium protein, unknown function	PVX_123670	hypothetical protein, conserved	1169	34.14	43.19	58.03	39.05	0	24.06	15.22	20.1	36.23	30	29.07	51.2	97.41	47.43	0	25.44	18.08	20.76	50.25	37.74
PVP01_1439100	conserved Plasmodium protein, unknown function	PVX_123675	hypothetical protein, conserved	2195	1797.99	1077.67	318.39	299.69	393.96	2030.21	1020.89	1868.16	528.03	1037.22	751.92	623.82	261.45	178.16	261.7	1060.49	591.37	935.77	356.93	557.96
PVP01_1439200	heterochromatin protein 1, putative	PVX_123682	heterochromatin protein 1, putative (HP1)	953	2.48	12.96	6.27	25.43	14.02	3.22	4.98	2.62	4.16	8.46	2.7	19.71	13.5	39.58	24.59	4.34	7.6	3.49	7.42	13.66
PVP01_1439300	histone-lysine N-methyltransferase, H3 lysine-4	PVX_123685	histone-lysine N-methyltransferase, H3 lysine-4 specific, putative (SET10)	6017	556.85	434.09	393.67	169.83	273.39	274.46	717.5	842.09	824.53	498.49	80.42	86.47	111.36	34.79	62.37	49.7	142.91	144.55	191.56	100.46
PVP01_1439400	conserved Plasmodium protein, unknown function	PVX_123690	hypothetical protein, conserved	890	0.11	0	0	0.91	0	0	9.69	0	0.42	1.24	0.13	0	0	1.54	0	0	16.11	0	0.81	2.07
PVP01_1439500	conserved Plasmodium protein, unknown function	PVX_123695	hypothetical protein, conserved	452	0.68	0	0	0	0	1.14	0.83	0	0	0.29	2.09	0	0	0	0	4.26	3.71	0	0	1.12
PVP01_1439600	conserved Plasmodium protein, unknown function	PVX_123700	hypothetical protein, conserved	2321	33.35	34.55	40.78	21.8	4.21	23.31	32.66	67.3	16.24	30.47	13.13	18.82	31.51	12.19	2.63	11.46	17.8	31.7	10.33	16.62
PVP01_1439700	inner membrane complex protein 1h, putative	PVX_123705	inner membrane complex protein 1h, putative (IMC1h)	1817	24.56	10.8	17.25	16.35	7.01	4.45	55.92	28.4	10.83	19.51	12.64	7.7	17.45	11.97	5.74	2.86	39.93	17.56	9.02	13.87
PVP01_1439800	conserved Plasmodium protein, unknown function	PVX_123710	hypothetical protein, conserved	2627	9.35	34.55	1.57	6.36	0	6.35	12.18	18.35	4.58	10.37	3.22	16.46	1.06	3.11	0	2.73	5.8	7.56	2.55	4.72
PVP01_1439900	protein TSSC1, putative	PVX_123715	hypothetical protein, conserved	1418	2.59	10.8	4.71	29.06	0	9.1	5.81	7.43	3.75	8.14	1.76	10.21	6.3	28.17	0	7.7	5.5	6.1	4.14	7.76
PVP01_1440000	FbpA domain protein, putative	PVX_123720	FbpA domain protein, putative	2567	138.59	140.38	128.61	75.38	113.56	92.18	103.8	113.62	102.86	112.11	48.93	68.54	89.11	37.81	63.6	40.69	50.71	47.96	58.63	56.22
PVP01_1440100	conserved Plasmodium protein, unknown function	PVX_123725	hypothetical protein, conserved	2342	100.62	140.38	122.34	56.31	116.36	81.29	99.65	127.6	98.28	104.76	39.22	75.71	93.61	31.19	72	39.59	53.78	59.53	61.89	58.5
PVP01_1440200	conserved Plasmodium protein, unknown function	PVX_123730	hypothetical protein, conserved	2648	680.46	645.74	509.73	779.2	741.65	521.55	578.26	788.34	606.32	650.14	232.36	304.91	341.54	378	401.65	222.69	273.19	321.74	334.21	312.25
PVP01_1440300	tRNA-splicing ligase RtcB, putative	PVX_123735	hypothetical protein, conserved	1640	13.86	4.32	23.53	21.8	0	21.41	21.59	15.29	12.49	14.92	8	3.46	26.7	17.9	0	15.4	17.3	10.62	11.68	12.34
PVP01_1440400	conserved Plasmodium protein, unknown function	PVX_123740	hypothetical protein, conserved	1685	124.85	71.27	59.6	39.05	54.68	72.76	102.42	82.16	89.95	77.42	69.89	55.33	65.6	31.11	48.76	50.78	79.6	55.31	81.59	59.77
PVP01_1440500	endoplasmin, putative	PVX_123745	endoplasmin, putative (GRP94)	2570	153.24	313.15	228.99	174.37	67.3	120.51	215.08	344.35	149.5	196.28	54.03	152.71	158.45	87.35	37.64	53.13	104.94	145.17	85.11	97.61
PVP01_1440600	transcription factor with AP2 domain(s),	PVX_123750	transcription factor with AP2 domain(s), putative (ApiAP2)	8843	10.82	4.32	6.27	9.99	7.01	6.82	92.18	14.86	6.25	17.61	1.05	0.58	1.2	1.38	1.08	0.83	12.36	1.72	0.98	2.35
PVP01_1440700	diphthine--ammonia ligase, putative	PVX_123755	hypothetical protein, conserved	908	20.51	41.03	48.62	24.52	30.84	12.7	4.71	24.03	18.32	25.03	23.71	66.31	111.14	40.54	57.51	18.15	7.63	33.99	34.69	43.74
PVP01_1440800	transcription factor with AP2 domain(s),	PVX_123760	transcription factor with AP2 domain(s), putative (AP2-G)	10247	403.5	198.69	72.15	49.95	61.69	97.39	234.46	532.7	62.88	190.38	33.79	22.93	11.83	5.93	8.15	10.23	27.05	52.93	8.46	20.14
PVP01_1440900	glideosome-associated protein 45, putative	PVX_123765	glideosome-associated protein 45, putative (GAP45)	707	95.21	43.19	54.89	11.81	0	71.62	75.57	102.69	67.46	58.05	152.01	96.92	173.92	27.04	0	140.49	170.26	203.07	177.71	126.82
PVP01_1441000	conserved Plasmodium protein, unknown function	PVX_123770	hypothetical protein, conserved	1079	49.35	58.31	23.53	41.78	64.49	26.43	24.36	38.89	24.57	39.08	46.23	76.12	43.47	55.85	96.97	30.7	31.87	44.28	37.54	51.45
PVP01_1441100	conserved Plasmodium protein, unknown function	PVX_123775	hypothetical protein, conserved	1466	76.17	95.02	117.63	44.5	42.06	60.35	65.88	115.37	52.05	74.34	49.9	86.43	151.63	41.52	43.97	49.22	60	91.12	55.34	69.9
PVP01_1441200	conserved Plasmodium protein, unknown function	PVX_123780	hypothetical protein, conserved	521	33.13	21.6	7.84	23.61	0	37.52	16.33	29.28	11.66	20.11	81.78	75.74	38.7	84.17	0	112.65	57.67	91.77	48.21	65.63
PVP01_1441300	cAMP-dependent protein kinase regulatory	PVX_123785	CAMP-dependent protein kinase regulatory subunit, putative	1448	1658.95	837.94	313.68	507.66	872.04	2273.03	476.4	756.44	448.49	904.96	1102.14	773.04	410.11	480.36	924.82	1879.76	440.1	606.12	483.68	788.9
PVP01_1441400	nucleus export protein BRR6, putative	PVX_123790	nucleus export protein BRR6, putative	1661	21.41	19.44	81.56	140.76	29.44	28.04	26.85	10.49	60.8	46.53	12.18	15.34	91.23	113.97	26.68	19.88	21.21	7.18	56.05	40.41
PVP01_1441500	DNA gyrase subunit A, putative	PVX_123795	DNA gyrase subunit A, putative (GyrA)	3851	667.84	507.52	425.04	300.6	347.69	386.92	855.35	717.55	633.39	537.99	153.34	160.9	191.3	97.97	126.32	111.26	271.23	196.29	234.3	171.43
PVP01_1441600	phospholipid-transporting ATPase, putative	PVX_123800	phospholipid-transporting ATPase, putative	4988	1393.7	2449.04	1519.79	2991.47	2494.13	2025	1915.27	3109.24	1933.06	2203.41	244.34	592.44	522.04	744.1	691.17	444.94	463.34	648.49	545.49	544.04
PVP01_1441700	conserved Plasmodium protein, unknown function	PVX_123805	hypothetical protein, conserved	13937	39.44	161.97	239.97	92.63	112.16	85.74	80.55	67.3	131.59	112.37	2.42	13.68	28.78	8.05	10.84	6.6	6.8	4.89	12.95	10.56
PVP01_1441800	conserved Plasmodium protein, unknown function	PVX_123810	hypothetical protein, conserved	4484	1.69	2.16	36.07	3.63	0	2.27	27.68	5.68	8.74	9.77	0.33	0.58	13.84	1.01	0	0.56	7.48	1.32	2.76	3.1
PVP01_1441900	vacuolar iron transporter, putative	PVX_123815	iron transporter, putative	947	0.68	0	0	0	0	0.85	2.77	0.44	0	0.53	0.74	0	0	0	0	1.16	4.25	0.59	0	0.75
PVP01_1442000	citrate	PVX_123820	mitochondrial carrier protein, putative	1046	0	2.16	9.41	1.82	22.43	1.42	1.66	0	2.08	4.55	0	2.93	18.06	2.52	35.04	1.71	2.26	0	3.3	7.31
PVP01_1442100	50S ribosomal protein L24, putative	PVX_123825	50S ribosomal protein L24, putative	860	0.34	0	3.14	0	0	1.23	1.94	0	0	0.74	0.42	0	7.68	0	0	1.88	3.37	0	0	1.48
PVP01_1442200	GTP cyclohydrolase I, putative	PVX_123830	GTP cyclohydrolase I, putative (GCH1)	1397	0.56	0	0	3.63	0	2.27	21.87	1.31	0.42	3.34	0.39	0	0	3.58	0	1.96	21.06	1.1	0.47	3.17
PVP01_1442300	conserved Plasmodium protein, unknown function	PVX_123835	hypothetical protein, conserved	701	13.18	4.32	12.55	0	0	8.72	1.94	8.74	11.66	6.79	21.29	9.81	40.22	0	0	17.29	4.42	17.49	31.08	15.73
PVP01_1442400	BRO1 domain-containing protein, putative	PVX_123840	hypothetical protein, conserved	2627	1830.33	1587.34	1069.66	969.91	1031.86	1934.71	1848.83	3225.91	1655.3	1683.76	630.36	755.99	722.88	474.57	563.64	833.13	880.97	1327.98	920.31	789.98
PVP01_1442500	polyadenylate-binding protein, putative	PVX_123845	polyadenylate-binding protein, putative	2783	754.6	740.76	1060.24	1423.08	1366.94	752.72	494.11	692.2	977.13	917.98	244.31	331.57	673.47	654.48	701.65	304.81	221.27	267.73	510.53	434.42
PVP01_1442600	conserved Plasmodium protein, unknown function	PVX_123850	hypothetical protein, conserved	1856	596.63	304.51	112.93	139.86	224.32	249.64	161.38	377.57	112.85	253.3	299.94	212.13	111.56	100.01	179.43	156.58	112.53	227.89	91.84	165.77
PVP01_1442700	histone chaperone ASF1, putative	PVX_123855	histone chaperone ASF1, putative (ASF1)	935	54.54	28.08	29.8	24.52	14.02	34.11	35.99	52.44	44.56	35.34	60.81	43.73	65.66	39.08	25.19	47.05	56.2	71.43	81.29	54.49
PVP01_1442800	cytochrome c heme lyase, putative	PVX_123860	cytochrome c heme lyase, putative	821	4.06	2.16	18.82	8.17	0	3.51	3.32	5.24	10.41	6.19	5.33	3.97	48.92	15.36	0	5.68	6.13	8.46	22.44	12.92
PVP01_1442900	conserved Plasmodium protein, unknown function	PVX_123865	hypothetical protein, conserved	3992	24.11	34.55	122.34	50.86	53.28	13.07	55.92	29.28	79.12	51.39	5.33	10.55	53.02	15.96	18.64	3.62	17.07	7.71	28.18	17.79
PVP01_1443000	conserved Plasmodium protein, unknown function	PVX_123870	hypothetical protein, conserved	1124	6.65	4.32	20.39	0	0	6.06	6.92	2.18	18.74	7.25	5.93	5.37	35.87	0	0	6.71	8.62	2.37	27.25	10.24
PVP01_1443100	splicing factor 3B subunit 6, putative	PVX_123875	splicing factor 3B subunit 6, putative (SF3B6)	458	147.95	97.18	70.58	58.12	70.1	103.36	75.02	89.58	72.04	87.1	448.31	420.92	429.43	255.32	354.93	378.86	327.95	350.17	369.18	370.56
PVP01_1443200	conserved Plasmodium protein, unknown function	PVX_123880	hypothetical protein, conserved	5039	82.93	224.6	183.5	239.75	29.44	86.5	62.56	93.08	143.25	127.29	14.39	53.76	62.37	59.01	8.07	18.81	14.98	19.21	40	32.29
PVP01_1443300	isoleucine--tRNA ligase, putative	PVX_123885	isoleucine--tRNA ligase, putative	4973	123.16	172.77	283.88	241.57	256.56	140.5	113.77	100.07	229.45	184.64	21.66	41.93	97.82	60.28	71.32	30.97	27.61	20.94	64.95	48.61
PVP01_1443400	conserved Plasmodium protein, unknown function	PVX_123890	hypothetical protein, conserved	3704	499.39	464.32	304.27	440.46	424.8	343.63	348.78	596.5	418.51	426.74	119.44	153.37	142.67	149.54	160.81	102.91	115.23	170.03	161.3	141.7
PVP01_1443500	conserved Plasmodium protein, unknown function	PVX_123895	hypothetical protein, conserved	1079	304.45	328.27	183.5	547.62	532.75	293.98	158.61	270.94	172.4	310.28	285.19	428.5	339.1	732.17	801.04	341.48	207.49	308.46	263.4	411.87
PVP01_1443600	conserved Plasmodium protein, unknown function	PVX_123900	hypothetical protein, conserved	734	42.03	21.6	58.03	46.32	92.53	24.92	16.89	13.55	49.14	40.56	63.84	46.06	174.79	100.87	228.28	46.55	36.15	25.43	122.98	93.88
PVP01_1443700	small subunit rRNA processing factor, putative	PVX_123905	hypothetical protein, conserved	1598	177.02	129.58	239.97	169.83	305.63	103.08	134.25	109.25	231.53	177.79	105.17	106.81	280.39	143.63	289.46	76.31	110.79	78.13	223.03	157.08
PVP01_1443800	conserved Plasmodium protein, unknown function	PVX_123910	hypothetical protein, conserved	2747	18.25	110.14	127.04	76.29	117.77	36.66	186.3	162.56	276.51	123.5	5.99	49.99	81.83	35.58	61.3	15.05	84.6	63.76	146.51	60.51
PVP01_1443900	VAC14 domain-containing protein, putative	PVX_123915	hypothetical protein, conserved	4268	23.55	45.35	127.04	67.2	37.85	19.04	42.63	37.58	104.52	56.08	4.86	12.91	51.34	19.66	12.34	4.92	12.13	9.23	34.71	18.01
PVP01_1444000	ubiquitin-activating enzyme E1, putative	PVX_123920	ubiquitin-activating enzyme E1, putative	3557	33.47	75.59	167.82	98.08	84.12	35.34	44.29	21.85	87.03	71.95	8.35	26.06	82.12	34.75	33.24	11.04	15.27	6.5	35.01	28.04
PVP01_1444100	conserved Plasmodium protein, unknown function	PVX_123925	hypothetical protein, conserved	1940	75.49	84.23	92.54	89	70.1	87.07	70.86	95.27	63.3	80.87	36.14	55.86	87.04	60.6	53.37	52.02	47.04	54.72	49.03	55.09
PVP01_1444200	conserved Plasmodium protein, unknown function	PVX_123930	hypothetical protein, conserved	2735	49.24	205.17	167.82	59.94	176.65	33.16	52.87	83.03	52.89	97.86	16.24	93.57	108.61	28.08	92.39	13.68	24.12	32.72	28.15	48.62
PVP01_1444300	haloacid dehalogenase-like hydrolase, putative	PVX_123935	haloacid dehalogenase-like hydrolase, putative (HAD3)	1136	110.42	276.44	149	259.73	539.76	88.68	56.75	226.8	107.85	201.71	97.28	339.11	258.81	326.44	762.39	96.95	69.75	242.45	154.82	260.89
PVP01_1444400	conserved Plasmodium protein, unknown function	PVX_123940	hypothetical protein	2225	77.41	21.6	18.82	17.26	114.96	284.13	16.61	21.41	16.24	65.38	31.9	12.32	15.23	10.11	75.24	146.25	9.48	10.57	10.82	35.77
PVP01_1444500	haloacid dehalogenase-like hydrolase, putative	PVX_123945	haloacid dehalogenase-like hydrolase, putative (HAD2)	1007	12.85	45.35	39.21	29.06	21.03	10.42	31.28	23.16	21.24	25.96	13.08	64.42	78.82	42.26	34.43	13.14	44.53	28.73	35.32	39.41
PVP01_1444600	conserved Plasmodium protein, unknown function	PVX_123950	hypothetical protein, conserved	2684	57.35	213.81	188.21	96.26	220.11	88.3	83.32	112.75	156.99	135.23	19.3	99.5	124.29	46.03	117.48	37.16	38.79	45.35	85.29	68.13
PVP01_1444700	RAP protein, putative	PVX_123955	hypothetical protein, conserved	3860	50.48	86.39	139.59	61.75	28.04	52.01	56.19	87.4	144.92	78.53	11.56	27.32	62.67	20.08	10.16	14.92	17.77	23.85	53.48	26.87
PVP01_1444800	proliferating cell nuclear antigen 2, putative	PVX_123960	proliferating cell nuclear antigen, putative	920	21.52	34.55	47.05	17.26	0	25.96	27.13	19.23	37.48	25.58	24.48	54.93	105.79	28.06	0	36.52	43.24	26.74	69.79	43.28
PVP01_1444900	U3 small nucleolar RNA-interacting protein 2,	PVX_123965	WD domain, G-beta repeat domain containing protein	2042	60.39	75.59	116.06	107.16	164.03	42.07	41.52	48.07	101.61	84.06	27.33	47.37	103.16	68.96	117.99	23.77	26.04	26.08	74.37	57.23
PVP01_1445000	ataxin-3, putative	PVX_123970	ataxin-3, putative (ATX3)	1361	80.79	120.94	236.83	54.49	138.8	91.9	45.12	72.54	118.27	106.63	57.62	119.86	332.57	55.38	158.19	81.54	44.79	62.49	137.05	116.61
PVP01_1445100	conserved Plasmodium protein, unknown function	PVX_123975	hypothetical protein, conserved	1796	13.63	21.6	10.98	12.71	0	9.1	26.3	20.98	12.91	14.25	7.11	15.61	11.25	9.43	0	5.91	19.02	13.14	10.9	10.26
PVP01_1445200	conserved Plasmodium protein, unknown function	PVX_123980	hypothetical protein, conserved	605	100.17	56.15	53.33	22.7	16.82	48.22	38.75	39.33	60.8	48.47	198.19	156.9	210.09	64.64	54.57	116.6	108.87	97.46	199.83	134.13
PVP01_1445300	DNA helicase 60, putative	PVX_123985	ATP-dependent RNA helicase, putative	2279	29.75	58.31	205.46	76.29	117.77	30.51	70.03	39.33	140.34	85.31	11.94	32.4	161.94	43.53	75.07	15.3	38.94	18.9	91.04	54.34
PVP01_1445400	potassium channel, putative	PVX_123990	potassium channel, putative	6173	80.68	77.75	147.43	208.88	155.62	61.3	70.03	62.93	139.5	111.57	11.35	15.08	40.62	41.67	34.58	10.81	13.59	10.52	31.57	23.31
PVP01_1445500	conserved Plasmodium protein, unknown function	PVX_123995	hypothetical protein, conserved	3257	73.35	112.3	100.38	43.59	22.43	77.02	78.34	86.96	148.25	82.51	20.09	42.5	53.92	16.95	9.73	26.41	29.66	28.42	65.47	32.57
PVP01_1445600	conserved Plasmodium protein, unknown function	PVX_124000	hypothetical protein, conserved	2837	24.79	34.55	56.46	51.77	53.28	39.41	29.9	27.09	57.47	41.64	7.86	15.15	35.13	23.32	26.79	15.64	13.11	10.26	29.41	19.63
PVP01_1445700	cyclin, putative	PVX_124005	hypothetical protein, conserved	7574	2.59	10.8	3.14	4.54	0	5.68	39.03	10.05	4.58	8.93	0.3	1.7	0.7	0.73	0	0.81	6.13	1.36	0.84	1.4
PVP01_1445800	cyclin related protein, putative	PVX_124010	hypothetical protein, conserved	2897	699.5	619.82	392.1	326.03	243.95	688.29	742.97	1001.16	842.85	617.41	216.98	265.75	238.59	143.64	119.93	267.08	318.69	370.84	421.8	262.59
PVP01_1445900	conserved Plasmodium protein, unknown function	PVX_124015	hypothetical protein, conserved	3032	2340.75	2418.81	1902.48	3742.52	3270.84	3297.75	3412.27	4036.11	3565.04	3109.62	691.72	987.82	1102.7	1570.62	1531.52	1219.32	1394.07	1423.69	1699.27	1291.19
PVP01_1446000	histone S-adenosyl methyltransferase, putative	PVX_124020	histone acetyltransferase, putative	3452	414.2	481.6	516.01	198.89	311.24	61.49	295.64	30.15	455.57	307.2	106.69	171.36	260.62	72.73	126.94	19.83	105.22	9.26	189.16	117.98
PVP01_1446100	RNA pseudouridylate synthase, putative	PVX_124025	RNA pseudouridylate synthase, putative	1577	91.38	71.27	123.9	59.94	140.2	35.91	57.3	5.24	91.61	75.19	55.11	59.63	146.97	51.46	134.8	26.98	48	3.81	89.59	68.48
PVP01_1446200	conserved Plasmodium protein, unknown function	PVX_124030	hypothetical protein, conserved	569	4.06	8.64	3.14	6.36	22.43	2.84	6.64	0.44	5.83	6.71	8.77	26.44	13.53	19.81	79.81	7.5	20.46	1.19	21.01	22.06
PVP01_1446300	leucine-rich repeat protein	PVX_124035	hypothetical protein, conserved	1442	20.28	34.55	58.03	18.16	123.37	20.09	31.83	9.61	48.72	40.52	13.54	32.03	76.23	17.27	131.47	16.69	29.55	7.74	52.8	41.92
PVP01_1446400	conserved Plasmodium protein, unknown function	PVX_124040	hypothetical protein, conserved	2198	12.85	12.96	17.25	9.08	23.83	15.92	19.65	13.55	24.99	16.68	5.36	7.49	14.15	5.39	15.81	8.3	11.37	6.78	16.86	10.17
PVP01_1446500	NIMA related kinase 1, putative	PVX_124045	NIMA-related protein kinase (Pfnek-1), putative	3206	663.33	466.48	241.54	52.67	193.47	166.55	756.25	1038.31	673.78	472.49	184.75	179.52	131.93	20.83	85.36	58.06	291.13	345.03	302.61	177.69
PVP01_1446600	conserved Plasmodium protein, unknown function	PVX_124050	hypothetical protein, conserved	3284	38.54	28.08	23.53	5.45	16.82	47.09	30.17	25.78	9.58	25	10.46	10.53	12.53	2.1	7.23	16	11.32	8.35	4.19	9.19
PVP01_1446700	RNA pseudouridylate synthase, putative	PVX_124055	hypothetical protein, conserved	1355	18.03	25.92	50.19	2.72	16.82	28.23	8.03	21.85	15.41	20.8	12.92	25.82	70.84	2.78	19.27	25.18	8.01	18.92	17.95	22.41
PVP01_1446800	merozoite surface protein 9	PVX_124060	merozoite surface protein-9 precursor	2810	1.92	4.32	1.57	1.82	0	4.07	25.74	9.61	7.08	6.24	0.61	1.91	0.99	0.83	0	1.63	11.41	3.68	3.66	2.75
PVP01_1446900	conserved Plasmodium protein, unknown function	PVX_124065	hypothetical protein, conserved	3431	22.42	64.79	101.95	41.78	14.02	46.23	13.84	93.08	44.56	49.19	5.81	23.2	51.82	15.38	5.75	15	4.96	28.78	18.62	18.81
PVP01_1447000	WD repeat-containing protein, putative	PVX_124070	WD domain, G-beta repeat domain containing protein	9125	170.82	425.45	614.82	316.04	642.11	284.22	293.14	413.4	535.53	410.61	16.1	55.27	113.44	42.23	95.5	33.61	38.07	46.24	81.12	57.95
PVP01_1447100	conserved Plasmodium protein, unknown function	PVX_124075	hypothetical protein, conserved	2132	431.22	291.55	343.48	520.37	633.7	567.31	165.26	398.98	223.62	397.28	186.15	174.24	291.19	319.36	434.64	305.84	98.84	206.37	156.08	241.41
PVP01_1447200	conserved Plasmodium protein, unknown function	PVX_124080	hypothetical protein, conserved	4763	60.96	62.63	69.01	19.98	51.87	35.05	57.02	38.02	60.8	50.59	11.21	15.9	24.87	5.21	15.08	8.08	14.47	8.32	18	13.46
PVP01_1447300	ABC transporter C family member 2, putative	PVX_124085	multidrug resistance-associated protein 2, putative (MRP2)	6149	88.23	103.66	94.1	108.98	2.8	93.98	103.8	297.16	95.36	109.79	12.46	20.19	26.03	21.83	0.63	16.64	20.22	49.88	21.66	21.06
PVP01_1447400	conserved Plasmodium protein, unknown function	PVX_124090	hypothetical protein, conserved	3083	1160.24	853.06	752.84	361.45	311.24	787.11	751.27	832.04	1050.23	762.16	336.84	342.24	428.67	149.02	143.16	285.94	301.51	288.3	491.76	307.49
PVP01_1447500	macrophage migration inhibitory factor,	PVX_124095	macrophage migration inhibitory factor, putative (MIF)	476	260.96	71.27	39.21	73.56	70.1	181.81	154.18	170.87	90.36	123.59	742.53	289.29	223.71	303.06	332.25	626.89	631.13	623.9	433.46	467.36
PVP01_1447600	T-complex protein 1 subunit gamma, putative	PVX_124100	T-complex protein 1 subunit gamma, putative (CCT3)	1760	23.32	58.31	65.87	55.4	74.31	50.5	30.17	32.77	49.14	48.87	12.44	43.11	69.05	42.03	63.09	33.58	22.33	21	42.44	38.79
PVP01_1447700	conserved Plasmodium protein, unknown function	PVX_124105	hypothetical protein, conserved	2774	96.11	308.83	105.08	86.28	32.25	183.04	119.86	182.23	137.84	139.06	31.23	138.72	66.98	39.82	16.61	74.38	53.86	70.73	72.27	62.73
PVP01_1447800	conserved Plasmodium protein, unknown function	PVX_124110	hypothetical protein	491	7.66	8.64	18.82	3.63	0	19.33	3.88	8.3	6.25	8.5	20.75	33.32	102.08	14.23	0	63.5	15.06	28.74	28.45	34.01
PVP01_1447900	conserved Plasmodium protein, unknown function	PVX_124115	hypothetical protein, conserved	2243	30.2	86.39	59.6	35.42	18.23	71.62	53.42	68.61	72.87	55.15	12.33	48.84	47.8	20.56	11.82	36.55	30.22	33.56	48.11	32.2
PVP01_1448000	myosin D, putative	PVX_124120	myosin D, putative	5744	65.35	170.61	152.14	56.31	93.93	112.74	74.74	85.21	166.57	108.62	9.9	35.65	45.15	12.1	22.48	21.41	15.62	15.35	40.6	24.25
PVP01_1448100	conserved Plasmodium protein, unknown function	PVX_124130	hypothetical protein, conserved	2447	7.32	2.16	4.71	14.53	0	25.3	3.32	16.61	7.5	9.05	2.72	1.11	3.43	7.68	0	11.75	1.71	7.38	4.5	4.48
PVP01_1448200	conserved Plasmodium protein, unknown function	PVX_124140	hypothetical protein, conserved	5372	38.08	79.91	142.73	87.18	131.79	62.72	59.51	123.67	121.6	94.13	6.18	17.9	45.39	20.08	33.81	12.76	13.33	23.88	31.77	22.79
PVP01_1448300	thioredoxin-like associated protein 1, putative	PVX_124145	thioredoxin-like associated protein 1, putative (TLAP1)	1223	223.44	30.24	39.21	8.17	1.4	51.44	32.66	41.08	55.38	53.67	180.43	33.97	62.39	9.41	1.81	51.61	36.76	40.17	72.78	54.37
PVP01_1448400	vacuolar transporter chaperone, putative	PVX_124150	hypothetical protein, conserved	3011	18.25	4.32	7.84	0.91	0	13.07	16.89	14.42	21.65	10.82	5.43	1.78	4.58	0.38	0	4.87	6.95	5.12	10.4	4.39
PVP01_1448500	subpellicular microtubule protein 2, putative	PVX_124155	hypothetical protein, conserved	980	219.04	120.94	90.97	42.68	37.85	239.6	128.16	237.73	140.34	139.7	230.54	177.64	189.07	64.18	64.1	312.2	188.72	305.1	241.39	196.99
PVP01_1448600	ATP-dependent protease subunit ClpQ, putative	PVX_124160	ATP-dependent protease subunit ClpQ, putative	749	6.31	2.16	10.98	9.08	0	8.24	2.21	5.24	5.83	5.56	9.33	4.48	32.19	19.25	0	15	4.61	9.57	14.2	12.07
PVP01_1448700	WD repeat-containing protein, putative	PVX_124165	hypothetical protein, conserved	1463	26.03	30.24	84.69	51.77	40.66	22.45	19.1	21.41	47.89	38.25	17.09	27.56	109.43	48.41	42.61	18.35	17.44	16.95	51.04	38.76
PVP01_1448800	sun-family protein, putative	PVX_124170	sun-family protein, putative	1256	48.79	66.95	73.72	30.88	29.44	30.03	37.09	36.71	56.22	45.54	38.19	72.88	113.68	34.46	36.88	29.22	40.45	34.77	71.58	52.46
PVP01_1448900	protein transport protein SEC13, putative	PVX_124175	protein transport protein SEC13, putative (SEC13)	2417	345.81	406.01	282.31	263.37	365.92	241.68	192.94	375.82	290.25	307.12	130.27	211.6	208.75	140.99	218.78	113.79	100.61	169.38	176.61	163.42
PVP01_1449000	pre-mRNA-splicing regulator, putative	PVX_124180	conserved Plasmodium protein, unknown function	1901	224.45	315.31	414.06	356	236.94	356.51	212.32	350.03	360.63	314.03	109.89	213.88	398.31	247.9	184.53	217.8	144.15	205.68	285.75	223.1
PVP01_1449100	serine	PVX_124185	serine/threonine protein kinase RIO1, putative (RIO1)	2741	62.65	133.9	94.1	95.36	68.7	30.03	57.58	62.05	77.04	75.71	20.62	60.92	60.76	44.58	35.84	12.36	26.21	24.4	40.92	36.29
PVP01_1449200	conserved Plasmodium protein, unknown function	PVX_124190	hypothetical protein, conserved	2885	151.78	187.89	78.42	147.12	35.05	174.51	214.53	379.31	78.7	160.81	47.29	80.92	47.93	65.1	17.31	68.02	92.43	141.13	39.56	66.63
PVP01_1449300	ras-related protein Rab-2, putative	PVX_124195	ras-related protein Rab-2, putative (RAB2)	767	23.77	47.51	37.64	45.41	93.93	75.98	21.87	37.14	43.31	47.4	34.08	95.53	106.94	93.28	218.36	134.14	44.13	65.65	102.15	99.36
PVP01_1449400	conserved Plasmodium protein, unknown function	PVX_124200	hypothetical protein, conserved	1358	9.92	2.16	12.55	5.45	0	7.96	16.61	16.17	10.83	9.07	7.09	2.15	17.66	5.55	0	7.08	16.53	13.96	12.58	9.18
PVP01_1449500	conserved Plasmodium protein, unknown function	PVX_100510	hypothetical protein, conserved	3005	6.42	6.48	9.41	19.07	7.01	16.96	8.58	20.54	6.66	11.24	1.92	2.67	5.51	8.08	3.31	6.33	3.54	7.31	3.21	4.65
PVP01_1449600	amino acid transporter, putative	PVX_100515	amino acid transporter, putative	6554	1995.62	1172.69	721.47	478.6	745.86	1338.69	1735.06	2985.13	1740.25	1434.82	263.92	213.88	186.87	89.77	155.78	222.02	316.42	469.1	370.18	254.22
PVP01_1449700	mitosis protein dim1, putative	PVX_100520	mitosis protein dim1, putative	554	17.01	0	23.53	6.36	0	12.98	10.8	9.61	11.24	10.17	38.28	0	105.63	20.62	0	35.59	34.62	27.29	42.21	33.8
PVP01_1449800	pre-mRNA-splicing factor ATP-dependent RNA	PVX_100525	pre-mRNA splicing factor RNA helicase, putative	3383	574.2	269.96	271.33	134.41	242.54	329.32	593.49	753.38	636.3	422.77	151.09	98.13	140	50.21	101.06	108.47	215.8	236.42	269.92	152.34
PVP01_1449900	conserved Plasmodium protein, unknown function	PVX_100530	hypothetical protein	332	1.13	0	0	0	0	0.57	0.55	1.31	0.42	0.44	6.23	0	0	0	0	3.72	4.59	9.97	4.05	3.17
PVP01_1450000	conserved Plasmodium protein, unknown function	PVX_100535	hypothetical protein, conserved	6944	63.78	34.55	50.19	60.85	5.61	85.27	65.33	82.16	68.71	57.38	7.95	5.94	12.25	10.75	1.1	13.33	11.23	12.16	13.77	9.83
PVP01_1450100	conserved Plasmodium protein, unknown function	PVX_100540	hypothetical protein, conserved	3617	107.04	211.65	178.8	114.43	63.09	136.24	70.86	124.98	83.29	121.15	26.25	71.68	85.96	39.84	24.49	41.83	24.01	36.53	32.91	42.61
PVP01_1450200	phenylalanine--tRNA ligase, putative	PVX_100545	phenylalanine--tRNA ligase, putative	1745	185.69	187.89	98.81	95.36	145.81	162.01	141.73	298.47	127.84	160.4	99.97	140.23	104.57	73.05	124.99	108.76	105.89	193.11	111.48	118.01
PVP01_1450300	60 kDa chaperonin, putative	PVX_100550	chaperonin CPN60, mitochondrial precursor, putative	2258	18.25	19.44	65.87	26.34	4.21	24.16	22.98	15.73	46.64	27.07	7.4	10.91	52.45	15.18	2.71	12.24	12.9	7.64	30.57	16.89
PVP01_1450400	dihydrolipoyl dehydrogenase, mitochondrial,	PVX_100555	dihydrolipoyl dehydrogenase, mitochondrial, putative (LPD1)	1664	62.65	75.59	89.4	40.87	51.87	44.34	43.74	45.88	64.55	57.65	35.57	59.52	99.79	33.02	46.92	31.38	34.48	31.33	59.39	47.93
PVP01_1450500	cytochrome b5, putative	PVX_100560	cytochrome b5, putative	608	4.39	4.32	4.71	4.54	0	8.81	12.18	9.61	10.41	6.55	8.63	11.98	18.41	12.84	0	21.16	33.97	23.65	33.97	18.29
PVP01_1450600	conserved protein, unknown function	PVX_100565	hypothetical protein, conserved	1226	429.64	369.3	144.29	275.17	245.35	221.32	254.39	368.83	228.2	281.83	345.95	413.68	228.94	315.93	316.27	221.39	285.47	359.61	299.02	309.58
PVP01_1450700	CG2-related protein, putative	PVX_100570	F-box domain containing protein	2744	747.95	548.55	335.64	180.72	440.22	470.58	831.27	967.51	758.73	586.8	245.84	249.28	216.45	84.38	229.43	193.44	377.94	379.95	402.49	264.36
PVP01_1450800	conserved Plasmodium protein, unknown function	PVX_100575	hypothetical protein, conserved	1202	394.71	107.98	51.76	101.71	121.97	135.01	199.03	190.09	131.17	159.27	325.28	123.83	84.06	119.54	160.98	138.18	228.65	189.8	175.97	171.81
PVP01_1450900	conserved Plasmodium protein, unknown function	PVX_100580	hypothetical protein, conserved	2771	471.44	224.6	272.9	227.95	180.86	633.72	246.09	556.3	268.6	342.5	153.34	101	174.15	105.32	93.27	257.8	110.71	216.17	140.99	150.31
PVP01_1451000	conserved Plasmodium protein, unknown function	PVX_100590	hypothetical protein, conserved	536	25.35	12.96	21.96	39.96	0	74.37	37.92	72.98	44.56	36.67	59.93	43.47	103.69	136.32	0	214.07	128.03	218.41	176.13	120.01
PVP01_1451100	nucleotidyltransferase, putative	PVX_100595	hypothetical protein, conserved	1739	26.25	19.44	56.46	64.48	30.84	51.25	45.12	57.68	65.38	46.32	14.19	14.56	59.98	49.58	26.54	34.54	33.84	37.47	57.23	36.44
PVP01_1451200	elongation factor G, putative	PVX_100600	elongation factor G, putative	2417	1.8	10.8	39.21	29.06	71.5	4.64	14.67	4.81	41.64	24.24	0.68	5.63	28.99	15.56	42.75	2.19	7.65	2.17	25.34	14.55
PVP01_1451300	conserved Plasmodium protein, unknown function	PVX_100610	hypothetical protein, conserved	626	2.59	12.96	25.09	22.7	5.61	14.4	11.9	6.55	34.98	15.2	4.89	34.47	94.15	61.56	17.3	33.23	31.82	15.44	109.39	44.69
PVP01_1451400	conserved Plasmodium protein, unknown function	PVX_100620	hypothetical protein	8144	735.22	328.27	159.98	43.59	39.26	365.89	478.06	730.22	219.87	344.48	77.82	47.9	33.16	6.54	6.56	48.59	69.75	91.78	37.42	46.61
PVP01_1451500	pentatricopeptide repeat domain-containing	PVX_100625	hypothetical protein, conserved	3791	54.87	36.71	36.07	4.54	84.12	16.39	40.14	56.81	32.9	40.28	12.81	11.83	16.51	1.5	31.07	4.79	12.94	15.8	12.37	13.29
PVP01_1451600	conserved Plasmodium protein, unknown function	PVX_100630	hypothetical protein, conserved	1886	118.09	53.99	72.15	54.49	117.77	99.57	55.92	46.76	80.79	77.73	58.32	36.95	70.02	38.28	92.53	61.36	38.3	27.72	64.58	54.23
PVP01_1451700	asparagine and aspartate rich protein 1,	PVX_100635	hypothetical protein, conserved	13715	196.17	442.73	773.23	259.73	218.71	148.46	229.2	374.94	487.64	347.87	12.22	37.99	94.26	22.93	21.48	11.61	19.66	27.7	48.79	32.96
PVP01_1451800	homocysteine S-methyltransferase, putative	PVX_100640	homocysteine S-methyltransferase, putative	1652	109.63	92.86	26.66	50.86	81.32	129.51	72.8	72.54	47.47	75.96	62.75	73.72	30.01	41.43	74.16	92.39	57.86	49.95	44.04	58.48
PVP01_1451900	conserved Plasmodium protein, unknown function	PVX_100645	hypothetical protein, conserved	773	325.75	157.65	100.38	82.64	88.33	314.35	165.26	175.24	130.76	171.15	462.29	313.74	282.25	168.04	203.19	549.48	330.03	306.45	305.23	324.52
PVP01_1452000	sentrin-specific protease 1, putative	PVX_100650	sentrin-specific protease 1, putative (SENP1)	3338	545.13	494.56	437.59	703.82	1130	410.51	529.27	729.79	521.37	611.34	145.49	182.34	229	266.7	477.58	137.14	195.2	232.3	224.33	232.23
PVP01_1452100	conserved Plasmodium protein, unknown function	PVX_100655	hypothetical protein, conserved	1232	97.35	36.71	50.19	16.35	110.76	49.08	73.08	44.14	75.37	61.45	77.94	40.89	79.17	18.66	141.95	48.82	81.53	42.78	98.19	69.99
PVP01_1452200	bromodomain protein, putative	PVX_100657	conserved Plasmodium protein, unknown function	10187	466.03	788.27	608.54	372.34	572.01	205.3	548.64	743.77	730.42	559.48	39.26	91.52	100.36	44.47	76.03	21.7	63.69	74.35	98.89	67.81
PVP01_1452300	conserved Plasmodium protein, unknown function	PVX_100660	hypothetical protein, conserved	5780	181.75	224.6	227.42	75.38	74.31	42.73	184.91	215.44	236.95	162.61	27.36	46.64	67.06	16.09	17.67	8.06	38.39	38.55	57.39	35.25
PVP01_1452400	DNA polymerase epsilon subunit B, putative	PVX_100665	hypothetical protein, conserved	2006	59.83	56.15	48.62	24.52	25.24	31.08	68.37	62.93	59.55	48.48	27.61	35.89	44.07	16.09	18.51	17.9	43.73	34.82	44.45	31.45
PVP01_1452500	aspartyl protease, putative	PVX_100670	aspartyl protease, putative	1784	0.79	0	0	2.72	11.22	0.09	8.3	0.87	0.42	2.71	0.41	0	0	2.04	9.38	0.06	6.05	0.55	0.35	2.09
PVP01_1452600	conserved Plasmodium protein, unknown function	PVX_100675	hypothetical protein, conserved	1217	1.46	0	3.14	6.36	0	0.47	1.11	3.5	2.91	2.11	1.19	0	5.02	7.36	0	0.48	1.25	3.44	3.85	2.51
PVP01_1452700	protein TOC75, putative	PVX_100680	hypothetical protein, conserved	3071	20.85	84.23	28.23	24.52	16.82	8.53	43.46	35.83	77.45	37.77	6.08	33.93	16.14	10.15	7.77	3.11	17.51	12.47	36.42	15.95
PVP01_1452800	CPW-WPC family protein	PVX_100685	hypothetical protein, conserved	3422	60.73	75.59	147.43	32.69	141.6	13.07	45.95	74.73	118.27	78.9	15.79	27.14	75.15	12.07	58.29	4.25	16.51	23.17	49.56	31.33
PVP01_1452900	splicing factor 3B subunit 3, putative	PVX_100690	splicing factor 3B subunit 3, putative	3818	18.93	49.67	114.49	57.21	60.29	7.77	47.06	28.4	47.06	47.88	4.39	15.89	52	18.82	22.1	2.25	15.06	7.84	17.57	17.32
PVP01_1453000	conserved Plasmodium protein, unknown function	PVX_100695	CHCH domain containing protein	569	621.08	304.51	155.27	86.28	194.88	329.23	278.2	395.05	313.15	297.52	1343.13	932.15	669.66	268.86	693.38	868.56	856.56	1075.47	1128.49	870.7
PVP01_1453100	PIH1 domain-containing protein, putative	PVX_100700	PIH1 domain-containing protein, putative (PIH1)	1412	111.21	66.95	37.64	42.68	21.03	85.84	68.1	69.48	34.56	59.72	76.04	63.58	50.66	41.57	22.96	73.04	64.76	57.33	38.38	54.26
PVP01_1453200	conserved Plasmodium protein, unknown function	PVX_100705	hypothetical protein, conserved	344	1425.82	475.12	133.31	103.53	315.45	588.44	434.87	468.02	149.08	454.85	7317.53	3537.36	1390.2	778.83	2776	3579.86	3323.4	3270.77	1336.9	3034.54
PVP01_1453300	vacuolar-type H+ pumping pyrophosphatase,	PVX_100710	vacuolar-type H+ pumping pyrophosphatase, putative (VP2)	3266	525.86	177.09	133.31	103.53	145.81	370.91	417.99	438.31	343.55	295.15	143.62	66.82	71.4	40.15	63.07	126.79	157.77	142.8	151.28	107.08
PVP01_1453400	CCR4-NOT transcription complex subunit 4,	PVX_100715	hypothetical protein, conserved	4748	449.36	462.17	599.13	1108.86	528.55	504.02	472.52	822.87	502.63	605.57	82.92	117.69	216.63	290.33	154.19	116.55	120.33	180.68	149.31	158.74
PVP01_1453500	tetQ family GTPase, putative	PVX_100720	tetQ family GTPase, putative	3458	278.99	161.97	170.96	144.4	176.65	135.38	186.3	185.29	214.88	183.87	71.73	57.53	86.19	52.71	71.91	43.58	66.18	56.81	89.06	66.19
PVP01_1453600	mRNA methyltransferase, putative	PVX_100725	hypothetical protein, conserved	2789	259.27	252.68	170.96	139.86	298.62	166.18	196.26	302.4	256.52	226.97	83.75	112.84	108.34	64.17	152.93	67.14	87.68	116.69	133.72	103.03
PVP01_1453700	serine hydroxymethyltransferase	PVX_100730	serine hydroxymethyltransferase, putative (SHMT)	1454	28.06	17.28	15.68	20.89	46.27	21.89	28.51	39.33	24.57	26.94	18.55	15.86	20.41	19.67	48.83	18.01	26.21	31.36	26.37	25.03
PVP01_1453800	ATP synthase subunit beta, mitochondrial,	PVX_100735	ATP synthase subunit beta, mitochondrial, putative	1769	293.41	114.46	122.34	41.78	248.15	138.32	137.85	201.02	199.89	166.36	155.58	84.13	127.5	31.52	209.48	91.47	101.43	128.07	171.65	122.31
PVP01_1453900	conserved Plasmodium protein, unknown function	PVX_100740	hypothetical protein, conserved	5801	290.14	330.43	392.1	247.02	232.73	672.19	445.12	935.61	355.21	433.39	43.51	68.35	115.18	52.55	55.14	126.38	92.07	166.8	85.71	89.52
PVP01_1454000	pre-mRNA-splicing factor SYF1, putative	PVX_100745	pre-mRNA-splicing factor SYF1, putative	2909	19.61	62.63	72.15	86.28	39.26	38.18	39.03	60.74	53.72	52.4	6.05	26.73	43.71	37.84	19.21	14.75	16.67	22.4	26.76	23.79
PVP01_1454100	vesicle transport v-SNARE protein VTI1,	PVX_100750	vesicle transport v-SNARE protein VTI1, putative	1322	8.11	28.08	37.64	45.41	15.42	19.33	9.97	19.23	39.14	24.7	5.98	28.78	54.67	47.73	18.19	17.73	10.23	17.14	46.93	27.49
PVP01_1454200	clustered-asparagine-rich protein, putative	PVX_100755	clustered-asparagine-rich protein, putative	1619	181.41	183.57	92.54	158.02	262.17	122.03	125.67	178.29	149.5	161.47	106.21	149.09	106.54	131.69	244.64	89.03	102.19	125.62	141.89	132.99
PVP01_1454300	conserved Plasmodium protein, unknown function	PVX_100760	hypothetical protein, conserved	2729	1075.17	529.11	415.63	804.63	437.42	551.96	744.9	1047.05	723.75	703.29	355.47	241.87	269.61	377.91	229.31	228.22	340.68	413.63	386.2	315.88
PVP01_1454400	conserved Plasmodium protein, unknown function	PVX_100765	hypothetical protein, conserved	1325	138.59	105.82	98.81	73.56	116.36	58.83	176.33	118.43	190.72	119.72	101.96	108.2	143.14	77.12	136.85	53.82	180.58	105.29	228.05	126.11
PVP01_1454500	conserved Plasmodium protein, unknown function	PVX_100770	hypothetical protein, conserved	2015	246.31	282.91	243.1	188.9	182.26	207.39	368.16	294.54	356.88	263.38	113.11	179.92	219.28	123.34	133.05	118.88	234.33	162.18	265.08	172.13
PVP01_1454600	conserved Plasmodium protein, unknown function	PVX_100775	hypothetical protein, conserved	977	25.24	15.12	15.68	6.36	22.43	13.26	16.06	8.74	12.91	15.09	26.66	22.29	32.72	9.59	38.13	17.35	23.73	11.26	22.29	22.67
PVP01_1454700	p25-alpha family protein, putative	PVX_100780	p25-alpha family protein, putative	584	497.69	218.12	159.98	105.35	127.58	306.01	327.47	504.29	255.27	277.97	1036.15	642.16	663.77	315.86	436.33	777.8	969.48	1318.69	884.37	782.73
PVP01_1454800	S-adenosyl-methyltransferase mraW, putative	PVX_100785	S-adenosyl-methyltransferase mraW, putative	1619	160.45	60.47	53.33	59.03	102.35	241.87	111.28	98.32	115.35	111.38	93.94	49.11	61.4	49.19	95.5	176.47	90.48	69.28	109.48	88.32
PVP01_1454900	protein-S-isoprenylcysteine O-methyltransferase,	PVX_100790	protein-S-isoprenylcysteine O-methyltransferase, putative	1586	23.32	41.03	32.94	14.53	12.62	36.95	37.65	41.08	35.81	30.66	13.98	34.11	38.82	12.39	12.05	27.58	31.34	29.63	34.8	26.08
PVP01_1455000	conserved Plasmodium protein, unknown function	PVX_100795	hypothetical protein, conserved	1277	1349.08	436.25	263.49	357.81	443.03	1415.15	731.06	1212.67	561.35	752.21	1035.86	465.75	398.51	391.62	544.15	1350.6	781.81	1126.28	700.93	755.06
PVP01_1455100	SUMO-activating enzyme subunit 2, putative	PVX_100800	SUMO-activating enzyme subunit 2, putative (UBA2)	2021	328.34	149.02	199.19	151.66	197.68	161.15	184.63	230.73	233.2	203.96	150.28	94.46	179.08	98.71	143.83	92.08	117.13	126.63	172.65	130.54
PVP01_1455200	conserved Plasmodium protein, unknown function	PVX_100805	hypothetical protein, conserved	5888	486.54	451.37	505.03	280.62	478.08	363.33	451.98	725.85	681.69	491.61	71.85	91.94	146.09	58.79	111.54	67.27	92.07	127.43	161.96	103.22
PVP01_1455300	conserved Plasmodium protein, unknown function	PVX_100810	hypothetical protein, conserved	5168	335.44	352.02	302.7	602.11	524.34	169.21	341.31	390.68	537.61	395.05	56.69	82.08	100.22	144.36	140.04	35.84	79.58	78.53	146.22	95.95
PVP01_1455400	conserved Plasmodium protein, unknown function	PVX_100815	hypothetical protein, conserved	1094	7.1	10.8	4.71	21.8	92.53	9.57	23.81	11.8	19.57	22.41	6.54	13.86	8.55	28.66	136.81	10.94	30.62	13.21	29.4	30.95
PVP01_1455500	conserved Plasmodium protein, unknown function	PVX_100820	hypothetical protein, conserved	1535	299.61	360.66	271.33	466.79	372.93	306.96	301.73	290.6	378.12	338.75	186.28	311.21	331.86	413.22	369.81	237.71	260.68	217.65	381.34	301.08
PVP01_1455600	conserved Plasmodium protein, unknown function	PVX_100825	hypothetical protein, conserved	5621	716.29	542.07	525.42	197.98	431.81	519.56	541.72	582.52	752.49	534.43	110.97	115.85	159.45	43.51	105.7	100.91	115.77	107.3	187.58	116.34
PVP01_1455700	periodic tryptophan protein 1, putative	PVX_100830	hypothetical protein, conserved	1661	275.83	170.61	188.21	271.54	120.57	179.91	120.41	84.78	164.49	175.15	156.92	134.61	210.52	219.85	109.28	127.57	95.11	58.01	151.65	140.39
PVP01_1455800	conserved protein, unknown function	PVX_100835	conserved protein, unknown function	758	78.65	41.03	50.19	76.29	35.05	59.12	52.32	41.95	51.64	54.03	114.51	83.81	144.83	159.18	82.78	105.96	107.25	75.34	123.74	110.82
PVP01_1455900	ubiquitin-like modifier HUB1, putative	PVX_100840	ubiquitin-like modifier HUB1, putative (HUB1)	347	1.69	0	4.71	0	0	1.04	0	0	2.91	1.15	8.52	0	48.17	0	0	6.23	0	0	25.64	9.84
PVP01_1456000	conserved Plasmodium protein, unknown function	PVX_100845	hypothetical protein, conserved	2450	6.76	12.96	21.96	19.07	9.81	10.42	16.33	4.81	14.57	12.97	2.51	6.65	16	10.06	5.78	4.84	8.39	2.13	8.74	7.23
PVP01_1456100	COPI associated protein, putative	PVX_100850	COPI associated protein, putative	575	1875.17	483.76	238.4	533.09	384.14	1213.06	1171.47	1137.07	705.85	860.22	3993.32	1457.67	1012.2	1635.51	1345.1	3152.45	3550.12	3045.47	2503.39	2410.58
PVP01_1456200	calcyclin binding protein, putative	PVX_100855	calcyclin binding protein, putative	809	671.33	408.17	370.14	511.29	506.12	433.82	445.39	448.36	408.1	466.97	898.3	765.08	980.61	979.61	1095.99	715.8	837.59	737.58	896.94	878.61
PVP01_1456300	conserved Plasmodium protein, unknown function	PVX_100860	hypothetical protein, conserved	1787	596.85	397.38	155.27	365.99	429.01	257.13	419.09	417.77	344.39	375.88	312.93	288.79	160.01	273	358.05	168.14	304.88	263.14	292.4	269.04
PVP01_1456400	pre-mRNA-splicing factor CWC22, putative	PVX_100865	cell cycle control protein, putative	3572	1488.69	1004.24	752.84	663.86	807.54	723.35	1438.87	1253.75	1213.06	1038.47	369.91	344.64	366.75	234.18	317.64	225.04	493.93	371.37	485.79	356.58
PVP01_1456500	conserved Plasmodium protein, unknown function	PVX_100870	hypothetical protein, conserved	1028	79.32	15.12	14.12	10.9	0	52.87	22.7	33.65	24.99	28.19	78.77	20.93	27.67	15.45	0	65.04	31.5	40.68	40.51	35.62
PVP01_1456600	conserved Plasmodium protein, unknown function	PVX_100875	hypothetical protein, conserved	4790	715.5	393.06	379.56	175.27	161.23	291.61	400.27	495.99	471.4	387.1	130.82	99.18	135.98	45.47	46.6	66.82	101	107.91	138.75	96.95
PVP01_1456700	sphingomyelin phosphodiesterase, putative	PVX_100880	sphingomyelin phosphodiesterase, putative	2402	21.41	23.76	20.39	29.97	0	15.44	36.54	26.66	19.57	21.53	8.12	12.46	15.18	16.15	0	7.32	19.18	12.1	11.99	11.39
PVP01_1456800	conserved Plasmodium protein, unknown function	PVX_100885	K+ channel tetramerisation domain containing protein	1397	22.99	10.8	25.09	19.07	82.72	24.35	15.22	9.18	19.99	25.49	15.91	10.38	34.19	18.81	91.45	20.97	14.66	7.67	22.47	26.28
PVP01_1456900	acyl-CoA synthetase, putative	PVX_100890	long-chain-fatty-acid--CoA ligase, putative	2384	149.86	269.96	235.26	283.35	92.53	118.9	238.34	135.91	318.15	204.7	57.3	142.81	176.57	153.96	56.16	56.81	126.16	62.18	196.51	114.27
PVP01_1457000	protein kinase 2, putative	PVX_100895	serine/threonine-protein kinase 2, putative	1652	396.4	410.33	213.3	231.58	120.57	326.86	417.99	565.91	199.89	320.31	226.88	325.74	240.06	188.65	109.96	233.17	332.19	389.64	185.42	247.97
PVP01_1457100	HD superfamily phosphohydrolase protein	PVX_100900	HD domain containing protein	2513	407.55	490.24	537.96	672.04	602.85	270.39	385.32	649.38	413.1	492.09	147.22	244.94	381.37	344.92	345.5	122.09	192.63	280.51	240.96	255.57
PVP01_1457200	50S ribosomal protein L23, putative	PVX_100905	50S ribosomal protein L23, putative	938	1.35	6.48	1.57	0.91	23.83	4.36	4.71	0	4.16	5.26	1.5	10.05	3.44	1.44	42.64	5.99	7.32	0	7.57	8.88
PVP01_1457300	transcription factor with AP2 domain(s),	PVX_100910	transcription factor with AP2 domain(s), putative (ApiAP2)	7454	23.55	19.44	37.64	22.7	42.06	23.59	52.59	24.47	27.9	30.44	2.73	3.11	8.54	3.73	7.7	3.43	8.4	3.37	5.2	5.13
PVP01_1457400	conserved Plasmodium protein, unknown function	PVX_100915	hypothetical protein, conserved	752	13.52	30.24	25.09	30.88	11.22	24.06	21.04	38.02	32.48	25.17	19.89	62.42	73.18	65.11	26.78	43.57	43.59	69.03	78.67	53.58
PVP01_1457500	conserved Plasmodium protein, unknown function	PVX_100920	hypothetical protein, conserved	701	6.31	2.16	4.71	0	0	6.16	13.56	4.81	8.74	5.16	10.19	4.9	15.08	0	0	12.21	30.92	9.62	23.31	11.8
PVP01_1457600	DNA gyrase subunit B, putative	PVX_100925	DNA gyrase subunit B, putative (GyrB)	3104	283.16	308.83	268.2	158.02	194.88	193.56	331.9	369.26	408.93	279.64	81.62	123.01	151.61	64.68	88.99	69.81	132.24	127.02	190.1	114.34
PVP01_1457700	hydroxyethylthiazole kinase, putative	PVX_100930	hydroxyethylthiazole kinase, putative	1034	39.89	28.08	50.19	15.44	32.25	39.32	56.19	43.7	29.98	37.23	39.33	38.6	97.67	21.74	51.09	48.04	77.44	52.44	48.26	52.73
PVP01_1457800	ATP-dependent zinc metalloprotease FTSH 1,	PVX_100935	ATP-dependent zinc metalloprotease FTSH 1, putative (FTSH1)	2846	298.14	449.21	384.26	488.59	466.86	256.18	330.79	416.46	468.07	395.4	94.25	196.3	238.3	219.38	233.94	101.3	144.62	157.24	238.75	180.45
PVP01_1457900	conserved Plasmodium protein, unknown function	PVX_100940	hypothetical protein, conserved	16589	379.05	624.14	1149.64	446.81	839.79	301.75	588.78	626.65	1258.03	690.52	19.47	44.18	115.6	32.54	68.03	19.46	41.66	38.17	103.81	53.66
PVP01_1458000	vacuolar protein sorting-associated protein 16,	PVX_100945	vacuolar protein sorting-associated protein 16, putative (VPS16)	3020	508.17	799.07	398.38	880.01	953.35	458.83	667.12	865.25	739.99	696.69	150.8	327.72	231.88	370.88	448.29	170.36	273.71	306.51	354.21	292.71
PVP01_1458100	3-hydroxyisobutyryl-coenzyme A hydrolase,	PVX_100950	3-hydroxyisobutyryl-coenzyme A hydrolase, putative	1676	374.76	425.45	178.8	345.1	386.95	191.38	270.72	366.2	342.72	320.23	211.06	332.28	197.98	276.59	347.16	134.35	211.67	248.03	312.77	252.43
PVP01_1458200	polyadenylation factor subunit 2, putative	PVX_100955	hypothetical protein, conserved	1544	334.2	246.2	130.18	289.7	393.96	403.88	323.04	442.68	278.59	315.83	206.42	211.03	158.16	254.75	388.06	310.72	277.24	329.33	279.09	268.31
PVP01_1458300	conserved Plasmodium protein, unknown function	PVX_100960	hypothetical protein, conserved	6872	234.14	546.39	650.89	421.39	584.63	196.21	306.43	370.57	572.17	431.42	29.49	94.91	160.57	75.28	116.29	31	53.22	55.46	115.91	81.35
PVP01_1458400	conserved Plasmodium protein, unknown function	PVX_100965	hypothetical protein, conserved	1991	8.11	10.8	7.84	9.08	18.23	5.68	12.46	5.68	9.99	9.76	3.77	6.96	7.17	6.01	13.48	3.3	8.03	3.17	7.52	6.6
PVP01_1458500	RNA-binding protein, putative	PVX_100970	hypothetical protein, conserved	6188	6.2	6.48	15.68	1.82	0	6.44	24.08	0	8.33	7.67	0.87	1.25	4.31	0.36	0	1.13	4.66	0	1.88	1.61
PVP01_1458600	conserved Plasmodium protein, unknown function	PVX_100975	hypothetical protein, conserved	1457	889.47	492.4	537.96	335.11	203.29	542.58	420.48	179.17	711.26	479.08	586.77	451.03	698.36	314.85	214.06	445.58	385.68	142.53	761.6	444.5
PVP01_1458700	mitochondrial carrier protein, putative	PVX_100980	mitochondrial carrier protein, putative	905	60.39	28.08	56.46	57.21	53.28	96.35	26.57	23.16	30.82	48.04	70.13	45.56	129.6	94.99	99.75	138.3	43.25	32.9	58.59	79.23
PVP01_1458800	replication factor C subunit 4, putative	PVX_100985	replication factor C subunit 4, putative	1136	389.3	183.57	174.09	112.61	119.17	492.84	272.94	147.27	340.22	248	342.95	225.19	302.4	141.53	168.32	538.81	335.48	157.43	488.37	300.05
PVP01_1458900	ATP-dependent RNA helicase DBP9, putative	PVX_100990	DEAD/DEAH box ATP-dependent RNA helicase, putative	2669	629.87	408.17	410.92	464.07	708	393.55	414.94	504.29	533.86	496.41	213.27	191.1	273	223.22	380.17	166.63	194.37	204.06	291.78	237.51
PVP01_1459000	tetratricopeptide repeat protein, putative	PVX_100995	TPR domain containing protein	1841	1091.73	814.19	741.86	785.56	623.88	1287.91	983.52	1206.99	1000.26	948.43	553.8	572.35	739.53	566.86	503.6	815.03	692.04	735.19	821.43	666.65
PVP01_1459100	conserved Plasmodium protein, unknown function	PVX_101000	hypothetical protein, conserved	1787	15.21	15.12	34.51	37.23	7.01	18.19	40.14	15.73	17.49	22.29	7.98	10.99	35.56	27.77	5.85	11.9	29.2	9.91	14.85	17.11
PVP01_1459200	conserved Plasmodium protein, unknown function	PVX_101005	hypothetical protein, conserved	347	0.11	0	0	0	0	0.57	0	0	0	0.08	0.57	0	0	0	0	3.4	0	0	0	0.44
PVP01_1459300	queuine tRNA-ribosyltransferase, putative	PVX_101010	queuine tRNA-ribosyltransferase, putative	2033	5.07	19.44	58.03	56.31	36.45	14.12	27.13	16.61	12.91	27.34	2.31	12.24	51.83	36.41	26.35	8.01	17.1	9.05	9.49	19.2
PVP01_1459400	conserved Plasmodium protein, unknown function	PVX_101015	hypothetical protein, conserved	683	1.01	4.32	7.84	2.72	0	1.52	1.11	0	0	2.06	1.7	10.16	26.05	6.54	0	3.11	2.62	0	0	5.58
PVP01_1459500	GAS8-like protein, putative	PVX_101020	hypothetical protein, conserved	1487	7.1	4.32	32.94	9.08	15.42	4.64	11.9	13.98	6.25	11.74	4.58	3.86	41.77	8.34	15.86	3.73	10.66	10.86	6.53	11.8
PVP01_1459600	conserved Plasmodium protein, unknown function	PVX_101025	hypothetical protein, conserved	1433	232.68	107.98	83.13	69.02	49.07	57.32	70.86	90.46	67.04	91.95	156.43	100.82	109.99	66.09	52.67	47.96	66.26	73.37	73.18	82.97
PVP01_1459700	protein farnesyltransferase subunit alpha,	PVX_101030	prenyltransferase alpha subunit, putative	1571	26.7	23.76	76.85	33.6	9.81	14.68	21.87	23.6	23.74	28.29	16.17	19.96	91.55	28.97	9.48	11.08	18.4	17.21	23.31	26.24
PVP01_1459800	40S ribosomal protein S17, putative	PVX_101035	40S ribosomal protein S17, putative	539	13.97	12.96	37.64	30.88	21.03	5.97	14.12	10.49	10.41	17.5	32.75	43.09	176.24	104.44	81.39	17.04	47.25	31.11	40.79	63.79
PVP01_1459900	rab GDP dissociation inhibitor beta, putative	PVX_101040	rab GDP dissociation inhibitor beta, putative	1487	12.96	10.8	123.9	29.06	5.61	17.15	18.55	21.85	41.23	31.23	8.35	9.66	157.14	26.67	5.77	13.76	16.62	16.98	43.12	33.12
PVP01_1460000	mitochondrial import inner membrane translocase	PVX_101045	mitochondrial import inner membrane translocase subunit TIM13, putative (TIM13)	407	0.23	0	0	0	0	0.76	1.94	0	0.83	0.42	0.84	0	0	0	0	3.38	10.49	0	5.29	2.22
PVP01_1460100	syntaxin-like	PVX_101050	t-SNARE, putative	1118	7.66	4.32	14.12	8.17	0	3.79	8.58	8.74	9.58	7.22	6.88	5.4	24.99	10.47	0	4.22	10.75	9.53	14.02	9.58
PVP01_1460200	zinc finger protein, putative	PVX_101055	hypothetical protein, conserved	932	8.79	6.48	12.55	2.72	0	3.13	14.12	2.18	9.99	6.66	9.84	10.13	27.76	4.36	0	4.33	22.14	2.99	18.31	11.1
PVP01_1460300	conserved Plasmodium protein, unknown function	PVX_101060	hypothetical protein	377	7.89	6.48	7.84	0	0	7.48	5.81	5.68	3.33	4.95	33.73	40.01	67.87	0	0	38.24	36.56	32.41	24.58	30.38
PVP01_1460400	conserved Plasmodium protein, unknown function	PVX_101065	hypothetical protein, conserved	359	0.11	0	0	0	0	0.38	0.28	0.44	0	0.13	0.53	0	0	0	0	2.12	1.93	2.77	0	0.82
PVP01_1460500	conserved Plasmodium protein, unknown function	PVX_101070	hypothetical protein, conserved	1442	13.41	8.64	4.71	2.72	0	33.82	15.78	9.61	13.74	11.38	8.95	8.01	6.18	2.59	0	28.1	14.65	7.74	14.89	10.12
PVP01_1460600	vacuolar-sorting protein SNF7, putative	PVX_101075	vacuolar-sorting protein SNF7, putative	812	413.3	196.53	202.32	138.04	200.48	556.22	223.11	283.17	203.63	268.53	550.41	366.6	533.44	263.21	432.03	913.5	417.55	463.55	445.38	487.3
PVP01_1460700	translation initiation factor SUI1, putative	PVX_101080	translation initiation factor SUI1, putative	473	1139.05	723.48	467.39	1332.27	1350.11	1642.53	1062.96	936.05	711.68	1040.61	3274.35	2967.84	2694.62	5546.24	6468.1	5720.13	4397.76	3455.86	3450.56	4219.5
PVP01_1460800	ubiquitin-conjugating enzyme E2, putative	PVX_101085	ubiquitin-conjugating enzyme E2, putative	2015	95.21	79.91	112.93	56.31	131.79	50.69	48.44	61.62	53.72	76.74	43.72	50.82	101.86	36.77	96.2	29.06	30.83	33.93	39.9	51.45
PVP01_1460900	WD repeat-containing protein 82, putative	PVX_101090	hypothetical protein, conserved	1256	9.13	19.44	50.19	42.68	54.68	23.12	14.67	13.98	27.9	28.42	7.14	21.16	77.4	47.63	68.49	22.49	16	13.25	35.53	34.34
PVP01_1461000	double C2-like domain-containing protein,	PVX_101095	double C2-like domain-containing protein, putative (DOC2)	5621	534.43	887.62	570.9	398.68	1015.04	971.57	570.23	1133.13	712.51	754.9	82.79	189.7	173.26	87.62	248.47	188.7	121.87	208.73	177.61	164.31
PVP01_1461100	glucose inhibited division protein a homologue,	PVX_101100	glucose inhibited division protein a homologue, putative	2720	11.38	2.16	3.14	39.05	43.46	14.97	21.31	4.81	12.49	16.97	3.78	0.99	2.04	18.41	22.87	6.21	9.78	1.91	6.69	8.08
PVP01_1461200	N-alpha-acetyltransferase 15, NatA auxiliary	PVX_101105	hypothetical protein, conserved	3896	703.78	745.08	588.15	801	722.02	875.79	544.77	1083.75	812.87	764.13	159.63	233.35	261.5	257.88	259.14	248.79	170.65	292.86	297.04	242.32
PVP01_1461300	RNA polymerase II transcription factor B subunit	PVX_101110	RNA polymerase II transcription factor B subunit 2, putative (TFB2)	3002	15.89	38.87	56.46	51.77	40.66	11.08	36.26	62.05	20.4	37.05	4.74	16.05	33.08	21.96	19.24	4.14	14.97	22.12	9.83	16.24
PVP01_1461500	RNA-binding protein, putative	PVX_101115	hypothetical protein, conserved	3989	161.92	1110.06	850.08	1255.98	937.93	124.21	436.26	548.87	1020.25	716.17	35.83	339.14	368.71	394.47	328.37	34.42	133.31	144.68	363.68	238.07
PVP01_1461600	conserved Plasmodium protein, unknown function	PVX_101120	hypothetical protein, conserved	2576	180.96	619.82	644.62	925.41	541.17	398.1	388.65	494.24	940.3	570.36	63.65	301.5	444.93	462.45	301.94	175.06	189.15	207.83	533.97	297.83
PVP01_1461700	ADP-ribosylation factor GTPase-activating	PVX_101125	GTP-ase activating protein for Arf containing protein	1151	851.84	591.74	308.98	470.43	407.98	648.12	1192.79	1428.54	722.92	735.93	738.84	714.58	528.34	582.06	567.2	697.77	1443.19	1502.97	1021.45	866.27
PVP01_1461800	conserved Plasmodium protein, unknown function	PVX_101130	hypothetical protein, conserved	743	548.62	140.38	125.47	98.08	92.53	572.8	149.76	222.87	119.93	230.05	819.99	294.5	371.82	210.16	224.53	1053.37	315.36	411.37	295.24	444.04
PVP01_1461900	cytoplasmic translation machinery associated	PVX_101135	hypothetical protein, conserved	1124	75.16	84.23	111.36	128.96	16.82	110.37	94.67	51.57	123.68	88.54	67.05	104.65	195.9	164.15	24.07	122.18	117.86	55.84	179.82	114.61
PVP01_1462000	conserved Plasmodium protein, unknown function	PVX_101140	hypothetical protein, conserved	2462	86.76	84.23	105.08	77.19	5.61	72.48	99.38	78.66	82.04	76.83	32.04	43.03	76.17	40.51	3.29	33.45	50.79	34.75	48.93	40.33
PVP01_1462100	conserved Plasmodium protein, unknown function	PVX_101145	hypothetical protein, conserved	1280	119.66	82.07	62.74	46.32	8.41	64.61	88.86	69.05	67.46	67.69	91.63	87.38	94.62	50.55	10.3	61.5	94.76	63.95	84	70.97
PVP01_1462200	kinesin-13, putative	PVX_101150	kinesin-13, putative	3437	318.76	174.93	141.16	122.6	127.58	337.47	275.98	409.9	385.2	254.84	82.49	62.53	71.62	45.04	52.27	109.32	98.68	126.49	160.68	89.9
PVP01_1462300	conserved Plasmodium protein, unknown function	PVX_101155	hypothetical protein, conserved	3671	11.04	34.55	29.8	11.81	64.49	15.44	36.54	19.23	15.41	26.48	2.67	11.52	14.1	4.05	24.64	4.67	12.19	5.53	5.99	9.48
PVP01_1462400	NEDD8-conjugating enzyme UBC12, putative	PVX_101160	NEDD8-conjugating enzyme UBC12, putative (UBC12)	578	0.45	0	4.71	2.72	0	1.8	0.55	2.62	0.83	1.52	0.95	0	19.82	8.29	0	4.64	1.66	6.97	2.93	5.03
PVP01_1462500	50S ribosomal protein L3, putative	PVX_101165	50S ribosomal protein L3, putative	1136	83.83	71.27	111.36	50.86	86.92	39.6	40.97	7.87	79.54	63.58	73.85	87.43	193.43	63.92	122.77	43.3	50.36	8.41	114.17	84.18
PVP01_1462600	conserved Plasmodium protein, unknown function	PVX_101170	hypothetical protein, conserved	1715	32.11	15.12	20.39	11.81	9.81	68.88	35.71	1012.52	45.39	139.08	17.63	11.51	22	9.22	8.58	47.14	27.2	668.11	40.36	94.64
PVP01_1462700	kinesin, putative	PVX_101175	kinesin motor domain containing protein	4550	39.66	84.23	70.58	80.83	144.4	30.41	54.81	116.68	51.64	74.8	7.65	22.42	26.68	22.12	44.04	7.35	14.59	26.79	16.04	20.85
PVP01_1462800	epsin, putative	PVX_101180	epsin, putative	1352	335.89	291.55	197.62	315.13	461.25	361.72	310.31	434.38	294.41	333.58	241.42	291.19	279.65	322.73	529.79	323.37	310.39	377.11	343.83	335.5
PVP01_1462900	conserved Plasmodium protein, unknown function	PVX_101185	hypothetical protein, conserved	1055	29.52	38.87	26.66	39.96	124.78	26.24	29.07	13.98	36.65	40.64	28.41	52.15	50.63	54.9	192.85	31.31	39.08	16.37	57.55	58.14
PVP01_1463000	conserved Plasmodium protein, unknown function	PVX_101190	hypothetical protein, conserved	1670	179.61	86.39	116.06	235.21	113.56	160.49	173.84	173.05	135.34	152.62	101.56	67.74	129.03	189.28	102.3	113.12	136.47	117.69	124.01	120.13
PVP01_1463100	delta-aminolevulinic acid synthetase, putative	PVX_101195	delta-aminolevulinic acid synthetase, putative (ALAS)	2090	91.16	47.51	51.76	25.43	32.25	54.38	49.83	64.24	54.97	52.39	40.22	29.02	44.85	15.95	22.61	29.96	30.46	33.97	39.21	31.81
PVP01_1463200	actin	PVX_101200	actin	1256	2261.09	1578.7	846.94	682.93	764.08	1615.24	1824.75	2337.94	1791.06	1522.53	1769.97	1718.67	1306.08	762.12	957.08	1571.29	1989.94	2214.65	2280.61	1618.93
PVP01_1463300	hypothetical protein	PVX_101205	hypothetical protein	4844	101.75	66.95	58.03	51.77	49.07	70.96	72.25	45.45	67.88	64.9	18.39	16.7	20.55	13.27	14.02	16.07	18.02	9.77	19.75	16.28
PVP01_1463400	conserved Plasmodium protein, unknown function	PVX_101210	hypothetical protein, conserved	2990	348.74	323.95	254.08	161.65	246.75	374.32	267.4	398.1	322.73	299.75	104.59	134.28	149.48	68.86	117.27	140.46	110.89	142.54	156.14	124.95
PVP01_1463500	myosin A tail domain interacting protein,	PVX_101215	myosin A tail domain interacting protein MTIP, putative	755	348.62	183.57	180.37	87.18	72.9	235.24	466.98	345.23	378.12	255.36	510.21	376.94	523.22	182.87	173.11	423.78	962.42	623.39	910.93	520.76
PVP01_1463600	conserved Plasmodium protein, unknown function	PVX_101220	hypothetical protein, conserved	1568	20.17	25.92	26.66	28.15	5.61	37.33	33.49	48.51	38.31	29.35	12.24	21.83	31.83	24.33	5.43	28.23	28.24	35.45	37.71	25.03
PVP01_1463700	pre-mRNA-splicing factor CWC26, putative	PVX_101225	pre-mRNA-splicing factor, putative	1652	5.18	4.32	12.55	11.81	0	12.13	21.31	6.99	12.49	9.64	2.97	3.43	14.12	9.62	0	8.65	16.94	4.81	11.59	8.01
PVP01_1463800	conserved Plasmodium protein, unknown function	PVX_101230	hypothetical protein, conserved	1199	1.58	0	4.71	9.08	0	3.22	4.15	3.06	5.41	3.47	1.3	0	7.66	10.7	0	3.31	4.78	3.06	7.28	4.23
PVP01_1463900	signal recognition particle receptor, beta	PVX_101235	hypothetical protein, conserved	911	6.87	10.8	7.84	12.71	18.23	10.9	5.26	7.43	12.49	10.28	7.92	17.38	17.85	20.94	33.84	15.51	8.49	10.46	23.55	17.33
PVP01_1464000	rac-beta serine	PVX_101240	rac-beta serine/threonine protein kinase, putative	2393	848.57	714.84	475.23	214.33	368.72	636.75	828.5	1448.65	856.59	710.24	323.14	376.61	355.22	115.98	222.86	303.03	436.75	660.05	526.91	368.95
PVP01_1464100	DNA replication origin binding protein,	PVX_101245	hypothetical protein, conserved	1214	152.79	45.35	32.94	38.14	16.82	422.83	125.4	311.58	60.38	134.03	124.46	51.4	52.87	44.3	21.94	427.83	142.37	307.4	80.05	139.18
PVP01_1464200	conserved Plasmodium protein, unknown function	PVX_101250	hypothetical protein, conserved	998	685.53	364.98	181.94	133.5	175.25	477.87	400.27	375.38	293.17	343.1	705.65	524.17	369.76	196.28	290.1	609.19	576.24	470.87	492.99	470.58
PVP01_1464300	conserved Plasmodium protein, unknown function	PVX_101255	hypothetical protein, conserved	695	168.23	43.19	58.03	106.25	96.74	169.87	125.95	100.95	112.02	109.03	274.82	99.22	188.19	249.12	257.29	340.77	290.53	204.47	302.14	245.17
PVP01_1464400	GPI mannosyltransferase 2, putative	PVX_101257	GPI mannosyltransferase 2, putative	1745	123.16	95.02	100.38	85.37	126.18	99.86	159.17	108.38	146.17	115.97	66.3	70.92	106.23	65.39	108.16	67.04	118.92	70.12	127.46	88.95
PVP01_1464500	FK506-binding protein, putative	PVX_101260	70 kDa peptidylprolyl isomerase, putative	1034	44.73	8.64	21.96	49.95	51.87	53.81	55.64	38.46	30.4	39.5	44.11	11.88	42.73	70.32	82.18	65.75	76.67	46.15	48.93	54.3
PVP01_1464600	cyclin g-associated kinase, putative	PVX_101265	cyclin g-associated kinase, putative	2318	895.22	632.78	472.09	326.03	492.1	858.83	774.25	1086.81	901.57	715.52	352.85	345.12	365.29	182.64	307.94	422.96	422.55	512.74	574.15	387.36
PVP01_1464700	conserved Plasmodium protein, unknown function	PVX_101269	hypothetical protein, conserved	1469	219.27	82.07	108.22	37.23	15.42	309.05	110.45	137.22	136.59	128.39	143.3	74.47	139.17	34.66	16.09	251.45	100.36	108.13	144.88	112.5
PVP01_1464800	conserved Plasmodium protein, unknown function	PVX_101271	hypothetical protein, conserved	1304	52.28	69.11	87.83	19.98	0	67.55	74.74	68.17	87.03	58.52	39.18	72	129.63	21.34	0	62.94	77.99	61.76	106.03	63.43
PVP01_1464900	dipeptidyl aminopeptidase 2, putative	PVX_101280	dipeptidyl aminopeptidase 2, putative (DPAP2)	1991	12.39	10.8	15.68	17.26	7.01	11.84	13.84	2.18	5.83	10.76	5.77	6.96	14.34	11.42	5.19	6.88	8.93	1.22	4.39	7.23
PVP01_1465000	U3 small nucleolar RNA-associated protein 11,	PVX_101285	U3 small nucleolar RNA-associated protein 11, putative	779	12.62	12.96	43.92	26.34	21.03	26.62	15.5	18.35	25.82	22.57	17.73	25.52	122.23	53.01	47.88	46.08	30.64	31.76	59.65	48.28
PVP01_1465100	conserved Plasmodium protein, unknown function	PVX_101290	tRNA intron endonuclease, catalytic C-terminal domain containing protein	686	9.69	6.48	6.27	42.68	42.06	7.96	15.78	10.05	10.83	16.87	16.11	15.15	20.71	101.87	113.92	16.24	37.06	20.74	29.74	41.28
PVP01_1465200	methyltransferase, putative	PVX_101295	methyltransferase, putative	1223	129.69	112.3	139.59	113.52	113.56	100.9	131.76	117.55	94.11	117	104.73	126.16	222.11	130.71	146.81	101.22	148.29	114.95	123.68	135.41
PVP01_1465300	pre-mRNA-splicing factor RBM22, putative	PVX_101300	RNA-binding protein, putative	1298	361.47	244.04	269.77	329.66	193.47	304.59	246.92	323.81	365.62	293.26	272.34	255.61	400.29	353.99	233.11	285.3	259.04	294.98	447.86	311.39
PVP01_1465400	conserved Plasmodium protein, unknown function	PVX_101305	hypothetical protein, conserved	539	1.24	4.32	10.98	7.27	0	6.06	12.18	0	3.33	5.04	2.91	14.36	51.4	24.57	0	17.31	40.76	0	13.05	18.26
PVP01_1465500	conserved Plasmodium protein, unknown function	PVX_101310	hypothetical protein, conserved	1013	2.14	6.48	4.71	4.54	0	4.74	17.72	1.31	2.91	4.95	2.16	9.14	9.39	6.56	0	5.93	25.04	1.61	4.81	7.18
PVP01_1465600	bax inhibitor 1, putative	PVX_101315	bax inhibitor 1, putative	998	1132.52	1090.62	762.25	2802.58	2693.22	1852.28	1302.41	1747.55	1005.67	1598.79	1165.77	1566.3	1549.15	4120.6	4458.31	2361.28	1874.96	2192.09	1691.16	2331.07
PVP01_1465700	conserved Plasmodium protein, unknown function	PVX_101320	hypothetical protein, conserved	2384	7.1	25.92	61.17	47.22	65.89	10.33	24.64	10.92	12.91	29.57	2.71	13.71	45.91	25.66	39.99	4.93	13.04	5	7.97	17.66
PVP01_1465800	conserved Plasmodium protein, unknown function	PVX_101325	hypothetical protein, conserved	7016	236.51	205.17	150.57	170.73	207.49	152.06	188.51	185.29	225.29	191.29	29.16	34.89	36.36	29.86	40.4	23.52	32.05	27.14	44.68	33.12
PVP01_1465900	conserved Plasmodium protein, unknown function	PVX_101330	hypothetical protein, conserved	416	1.46	0	4.71	0	0	4.93	2.49	3.5	2.5	2.18	5.23	0	33.86	0	0	21.16	12.94	16.34	15.22	11.64
PVP01_1466000	26S proteasome AAA-ATPase subunit RPT6,	PVX_101335	26S protease regulatory subunit 8, putative (RPT6)	1400	254.42	161.97	287.02	178	227.12	218.95	142.84	134.6	277.76	209.19	175.68	155.35	390.09	175.08	250.47	188.11	137.2	112.17	311.47	210.62
PVP01_1466100	conserved Plasmodium protein, unknown function	PVX_101340	hypothetical protein, conserved	2009	57.13	101.5	79.99	106.25	25.24	50.21	83.04	31.46	98.69	70.39	26.32	64.76	72.39	69.61	18.48	28.88	53.03	17.38	73.55	47.16
PVP01_1466200	conserved Plasmodium protein, unknown function	PVX_101345	hypothetical protein, conserved	1328	166.54	151.18	149	162.56	166.84	151.87	122.07	70.79	130.76	141.29	122.2	154.17	215.28	169.98	195.69	138.58	124.69	62.77	155.93	148.81
PVP01_1466300	conserved Plasmodium protein, unknown function	PVX_101350	hypothetical protein, conserved	668	34.93	17.28	7.84	3.63	0	11.56	41.25	10.05	23.74	16.7	60.21	41.93	26.86	8.99	0	24.44	100.54	21.54	67.66	39.13
PVP01_1466400	protein phosphatase PPM4, putative	PVX_101355	protein phosphatase PPM4, putative (PPM4)	3443	1016.91	1064.71	792.05	1212.39	1299.64	1307.99	767.88	1084.19	569.26	1012.78	262.67	379.88	401.14	444.61	531.52	422.95	274.05	333.93	237.02	365.31
PVP01_1466500	conserved Plasmodium protein, unknown function	PVX_101360	hypothetical protein, conserved	566	75.83	34.55	21.96	17.26	9.81	86.59	41.25	38.46	34.98	40.08	165.27	106.62	95.45	54.2	35.2	230.2	128.02	105.56	127.08	116.4
PVP01_1466600	cutA, putative	PVX_101362	cutA, putative	641	69.97	30.24	15.68	13.62	0	121.93	61.18	73.85	44.56	47.89	127.66	77.76	56.9	35.72	0	272.45	158.08	167.99	134.67	114.58
PVP01_1466700	leucine-rich repeat protein	PVX_101365	hypothetical protein, conserved	2231	388.74	185.73	92.54	39.05	92.53	350.07	350.72	463.65	294.41	250.83	159.72	105.62	74.65	22.81	60.38	179.67	199.58	228.12	195.5	136.23
PVP01_1466800	conserved Plasmodium protein, unknown function	PVX_101370	hypothetical protein, conserved	2576	2.14	0	9.41	0	0	3.6	9.13	3.06	10.41	4.19	0.75	0	6.5	0	0	1.58	4.45	1.29	5.91	2.28
PVP01_1466900	THO complex subunit 2, putative	PVX_101385	THO complex subunit 2, putative (THO2)	7784	1101.31	1621.9	1468.03	1993.41	1964.18	1167.59	1190.02	2468.6	1925.15	1655.58	122.09	247.89	318.68	313.39	343.75	162.37	181.86	324.99	343.15	262.02
PVP01_1467000	dimethyladenosine transferase, putative	PVX_101390	dimethyladenosine transferase, putative	1694	38.42	36.71	28.23	26.34	39.26	20.37	21.31	9.61	32.48	28.08	21.38	28.33	30.89	20.86	34.8	14.13	16.47	6.43	29.29	22.51
PVP01_1467100	rRNA-processing protein, putative	PVX_101395	hypothetical protein, conserved	647	134.76	92.86	58.03	108.98	43.46	59.78	59.79	44.14	77.04	75.43	242.71	235.69	207.79	282.07	127.88	131.91	152.47	99.05	229.77	189.93
PVP01_1467200	osmiophilic body protein G377, putative	PVX_101400	osmiophilic body protein, putative (G377)	7868	61.41	187.89	133.31	199.79	208.9	71.62	341.31	151.64	223.21	175.45	6.73	28.4	28.62	31.07	36.16	9.85	51.59	19.74	39.35	27.95
PVP01_1467300	conserved Plasmodium protein, unknown function	PVX_101405	hypothetical protein, conserved	3119	80.34	263.48	423.47	462.25	154.22	298.34	85.26	344.35	204.47	257.35	23.04	104.41	238.17	188.24	70.06	107.06	33.8	117.84	94.56	108.58
PVP01_1467400	vacuolar protein sorting-associated protein 26,	PVX_101410	vacuolar protein sorting-associated protein 26, putative (VPS26)	1019	1.01	2.16	0	6.36	25.24	1.42	4.98	0	0	4.57	1.02	3.02	0	9.11	40.71	1.77	6.99	0	0	6.96
PVP01_1467500	conserved Plasmodium protein, unknown function	PVX_101415	hypothetical protein, conserved	2075	168.79	120.94	169.39	50.86	98.14	117.19	151.97	100.95	166.57	127.2	75.06	74.46	147.93	32.15	69.35	65.07	93.64	53.8	119.78	81.25
PVP01_1467600	AP-3 complex subunit sigma, putative	PVX_101420	AP-3 complex subunit sigma, putative	599	12.62	15.12	20.39	9.08	22.43	20.46	16.06	7.43	14.57	15.35	25.33	42.87	81.5	26.23	73.85	50.18	45.77	18.69	48.62	45.89
PVP01_1467700	translation initiation factor eIF-2B subunit	PVX_101425	eukaryotic translation initiation factor 2b, subunit 2, putative	1556	634.48	485.92	302.7	561.24	646.32	517.67	538.12	655.06	524.7	540.69	388.47	412.84	364.55	489.21	631.02	394.81	457.76	483.01	521.02	460.3
PVP01_1467800	conserved Plasmodium protein, unknown function	PVX_101430	hypothetical protein, conserved	656	95.21	84.23	29.8	63.57	29.44	108.38	64.77	71.67	65.38	68.05	168.25	209.64	104.66	161.39	84.93	234.75	161.97	157.64	191.2	163.83
PVP01_1467900	DNA repair protein rhp16, putative	PVX_101435	DNA repair protein rhp16, putative	4895	140.4	213.81	175.66	377.79	144.4	229.56	227.54	192.72	190.72	210.29	25.1	52.74	61.53	95.83	40.81	51.43	56.14	40.99	54.89	53.27
PVP01_1468000	conserved Plasmodium protein, unknown function	PVX_101440	hypothetical protein, conserved	2810	1395.28	1097.1	497.19	998.07	1111.78	920.13	1252.86	1683.31	1153.51	1123.25	447.11	486.01	312.56	454.29	564.78	368.79	555.25	644.32	596.47	492.18
PVP01_1468100	conserved Plasmodium protein, unknown function	PVX_101442	conserved Plasmodium protein, unknown function	677	41.92	4.32	14.12	20.89	7.01	49.08	27.4	34.52	22.07	24.59	70.95	10.29	47.46	50.76	19.34	101.92	65.56	72.58	61.74	55.62
PVP01_1468200	conserved Plasmodium protein, unknown function	PVX_101445	hypothetical protein, conserved	530	169.58	84.23	47.05	98.08	109.35	166.55	153.08	164.31	120.35	123.62	407.8	287.53	226.1	340.47	434.64	487.47	526.02	500.8	484.24	410.56
PVP01_1468300	coronin, putative	PVX_101450	coronin, putative	1823	9.13	2.16	6.27	15.44	32.25	43.3	14.67	20.98	13.74	17.55	4.68	1.53	6.32	11.26	26.32	27.7	10.44	12.92	11.41	12.51
PVP01_1468400	thymidylate kinase, putative	PVX_101455	thymidylate kinase, putative	785	67.49	71.27	56.46	25.43	36.45	97.77	44.57	48.07	39.98	54.17	93.89	138.97	155.58	50.67	82.15	167.59	87.2	82.33	91.43	105.53
PVP01_1468500	conserved Plasmodium protein, unknown function	PVX_101460	hypothetical protein, conserved	1502	0.34	0	0	1.82	0	1.52	3.88	0.44	1.25	1.03	0.22	0	0	1.65	0	1.2	3.43	0.34	1.29	0.9
PVP01_1468600	ATP-dependent RNA helicase DRS1, putative	PVX_101465	DEAD/DEAH box ATP-dependent RNA helicase, putative	2321	7.66	36.71	78.42	59.03	57.48	12.79	12.46	24.91	32.06	35.72	3.02	20	60.59	33.02	35.92	6.29	6.79	11.73	20.39	21.97
PVP01_1468700	conserved Plasmodium protein, unknown function	PVX_101470	hypothetical protein	2156	440.79	427.61	445.43	476.78	699.59	232.78	355.98	366.64	505.54	439.02	187.98	252.44	373.01	289.05	473.97	123.98	210.31	187.32	348.53	271.84
PVP01_1468800	tryptophan--tRNA ligase, putative	PVX_101475	tryptophan--tRNA ligase, putative	1910	11.04	30.24	28.23	60.85	64.49	22.55	19.38	16.17	26.65	31.07	5.38	20.4	27.02	42.15	49.96	13.7	13.09	9.45	21.01	22.46
PVP01_1468900	conserved Plasmodium protein, unknown function	PVX_101480	hypothetical protein, conserved	2348	1218.38	863.86	650.89	909.07	1003.82	580.95	854.24	883.17	873.67	870.89	473.58	464.61	496.65	502.18	619.41	282.18	459.72	410.84	548.64	473.09
PVP01_1469200	rhoptry neck protein 3, putative	PVX_101485	rhoptry neck protein 3, putative (RON3)	6899	6.08	19.44	4.71	13.62	11.22	9.47	21.31	20.1	27.07	14.78	0.76	3.36	1.16	2.42	2.22	1.49	3.69	3	5.46	2.62
PVP01_1469300	conserved Plasmodium protein, unknown function	PVX_101490	hypothetical protein, conserved	344	0	0	0	0	0	0	2.77	0	0	0.31	0	0	0	0	0	0	21.15	0	0	2.35
PVP01_1469500	hypothetical protein	PVX_101500	hypothetical protein	8732	6.2	4.32	59.6	88.09	33.65	8.34	72.53	53.31	20.4	38.49	0.61	0.59	11.5	12.31	5.23	1.03	9.85	6.24	3.23	5.62
PVP01_1469600	PIR protein	PVX_101503	VIR protein	1163	0.23	0	0	0	0	0.09	3.32	0	0	0.4	0.19	0	0	0	0	0.1	3.97	0	0	0.47
PVP01_1469700	Plasmodium exported protein, unknown function	PVX_101505	Pv-fam-d protein	1679	0.11	2.16	0	0	0	0.09	4.71	0	0.42	0.83	0.06	1.68	0	0	0	0.07	3.67	0	0.38	0.65
PVP01_1469800	tryptophan-rich protein	PVX_101510	tryptophan-rich antigen (Pv-fam-a)	2273	1.35	0	7.84	2.72	0	1.14	17.99	1.75	3.75	4.06	0.54	0	6.2	1.56	0	0.57	10.03	0.84	2.44	2.46
PVP01_1469900	tryptophan-rich protein	PVX_101515	tryptophan-rich antigen (Pv-fam-a)	1091	0.68	0	0	0	0	0.09	2.21	0	0	0.33	0.62	0	0	0	0	0.11	2.86	0	0	0.4
PVP01_1470000	Plasmodium exported protein, unknown function	PVX_101520	Pv-fam-d protein	1367	0.79	0	0	4.54	0	0.38	11.35	0	0	1.9	0.56	0	0	4.59	0	0.33	11.21	0	0	1.85
PVP01_1470100	tryptophan-rich protein	PVX_101525	tryptophan-rich antigen (Pv-fam-a)	989	0.34	0	0	1.82	0	0.09	1.66	0	0	0.43	0.35	0	0	2.7	0	0.12	2.42	0	0	0.62
PVP01_1470200	Plasmodium exported protein, unknown function	PVX_101530	Plasmodium exported protein, unknown function	1217	0.9	0	4.71	1.82	0	1.23	3.88	0.87	0.83	1.58	0.73	0	7.53	2.1	0	1.24	4.39	0.86	1.1	1.99
PVP01_1470300	Plasmodium exported protein (PHIST), unknown	PVX_101535	Phist protein (Pf-fam-b)	1391	0	0	0	0	0	0.38	6.37	0	0	0.75	0	0	0	0	0	0.33	6.16	0	0	0.72
PVP01_1470400	Plasmodium exported protein, unknown function	PVX_101540	Pv-fam-d protein	1040	1.01	0	0	0	0	0	0.83	0	0	0.2	0.99	0	0	0	0	0	1.14	0	0	0.24
PVP01_1470500	Plasmodium exported protein, unknown function	PVX_101545	Plasmodium exported protein, unknown function	656	0	0	0	4.54	0	0	1.38	0	0.42	0.7	0	0	0	11.53	0	0	3.46	0	1.22	1.8
PVP01_1470600	Plasmodium exported protein (PHIST), unknown	PVX_101550	Plasmodium exported protein, unknown function	956	0.23	0	0	6.36	0	0	0	0	0	0.73	0.24	0	0	9.86	0	0	0	0	0	1.12
PVP01_1470700	hypothetical protein	PVX_101555	hypothetical protein	2720	1.01	0	0	0	0	0.28	9.13	0.44	0.42	1.25	0.34	0	0	0	0	0.12	4.19	0.17	0.22	0.56
PVP01_1470800	PIR protein	PVX_101560	variable surface protein Vir4-related	1478	0	0	0	0	0	0	0.55	0	0.83	0.15	0	0	0	0	0	0	0.5	0	0.88	0.15
PVP01_1471000	PIR protein	PVX_101565	variable surface protein Vir24-related	1538	0	0	0	0	0	0	0.28	0	0	0.03	0	0	0	0	0	0	0.24	0	0	0.03
PVP01_1471100	PIR protein	PVX_101570	variable surface protein Vir5-related	1457	0.34	0	0	0	0	0.09	1.94	0	0.83	0.36	0.22	0	0	0	0	0.08	1.78	0	0.89	0.33
PVP01_1471200	PIR protein	PVX_101575	hypothetical protein, conserved	1481	0.11	0	0	0	0	0	0.28	0	0	0.04	0.07	0	0	0	0	0	0.25	0	0	0.04
PVP01_1471300	Plasmodium exported protein, unknown function	PVX_101580	Pv-fam-d protein	1175	0.11	0	0	0	0	0.19	0.28	1.75	0	0.26	0.1	0	0	0	0	0.2	0.33	1.79	0	0.27
PVP01_1471500	Plasmodium exported protein, unknown function	PVX_101592	Plasmodium exported protein, unknown function	626	0	0	0	0	0	0	0.28	0	0	0.03	0	0	0	0	0	0	0.74	0	0	0.08
PVP01_1471600	Plasmodium exported protein, unknown function	PVX_101595	Plasmodium exported protein, unknown function	1031	0.11	2.16	0	0	0	0	1.11	0.87	1.25	0.61	0.11	2.98	0	0	0	0	1.53	1.05	2.02	0.85
PVP01_1471700	PIR protein	PVX_101600	variable surface protein Vir16/32-related	1274	0.52	0	0	1.82	0	0.09	1.6	0.14	0.7	0.54	0.43	0	0	1.99	0	0.09	1.73	0	1.04	0.59
PVP01_1471800	Plasmodium exported protein, unknown function	PVX_101605	Plasmodium exported protein, unknown function	716	0.23	0	0	0	0	0.09	0.55	0	0	0.1	0.35	0	0	0	0	0.18	1.23	0	0	0.2
PVP01_1471900	Plasmodium exported protein (PHIST), unknown	PVX_101610	RAD protein (Pv-fam-e)	1049	0.11	0	0	0	0	0.09	145.6	0	0	16.2	0.11	0	0	0	0	0.11	197.14	0	0	21.93
PVP01_1472000	PIR protein	PVX_101615	variable surface protein Vir14-related	1232	0.34	0	0	0	0	0	0.55	0	0	0.1	0.27	0	0	0	0	0	0.62	0	0	0.1
PVP01_1472200	PIR protein	PVX_101620	variable surface protein Vir16-related	1592	0	0.95	0	0.45	0	0	0.41	0	0	0.2	0	0	0	0	0	0	0	0	0	0
PVP01_1472300	PIR protein	-	-	1571	0	2	0	0	1	0	0	0	0	0.33	0	0	0	0	0	0.07	0.47	0	0	0.06
PVP01_1472400	PIR protein	-	-	1607	0	0	0	4	0	0	0	0	0	0.44	0.4	0	0	0	0	0	0	0	1.59	0.22
PVP01_1472700	PIR protein	-	-	1057	0	0	0	0.07	0	0	0	0	0	0.01	0.17	0	0	0	0	0	0	0	0.05	0.02
PVP01_1473000	PIR protein	-	-	1523	0	2	0	0	0	0	0	0	0	0.22	0	0	0	0	0	0	0.48	0	0	0.05
PVP01_API01400	apicoplast ribosomal protein L2, putative	-	-	863	0	1	0	0	0	0	0	0	0	0.11	0	0	0	0	0	0	0.48	0	0	0.05
PVP01_API02500	apicoplast ribosomal protein S11, putative	-	-	524	0	0	0	0	1	0	0	0	0	0.11	0	0	0	0	0	0.28	0	0	0	0.03
PVP01_API02600	apicoplast ribosomal protein S12, putative	-	-	503	0	1	0	0	5	0	0	0	0	0.67	0.59	0	0	0	0	1.5	1.03	0	0	0.35
PVP01_API02800	elongation factor Tu, putative	-	-	1355	0	2	0	0	0	0	0	0	0	0.22	0.08	0	0	0	0	0	0.55	0	0	0.07
PVP01_API03500	chaperone protein ClpM, putative	-	-	2417	0	2	0	0	0	0	0	0	0	0.22	0	0	0	0	0	0	0.29	0	0	0.03
PVP01_API04800	tRNA Threonine	-	-	1787	0	7	5	2	19	0	0	0	0	3.67	0.47	0	0	0	0	1.18	1.41	1.38	0.71	0.57
PVP01_API05500	tRNA Asparagine	-	-	1573	0	23	0	3	22	1	1	0	0	5.56	0.55	1.81	1.87	0	0	1.57	5.35	0	1.23	1.38
PVP01_MIT00100	small subunit ribosomal RNA	-	-	212	0	4	0	0	0	0	0	0	0	0.44	0	0	0	0	0	0	38.17	0	0	4.24
PVP01_MIT02700	cytochrome oxidase subunit 3	-	-	917	0	91	0	5	9	3	3	1	0	12.44	1.16	10.34	10.62	1.48	0	1.2	40.32	0	3.89	7.67
PVP01_MIT03300	cytochrome oxidase subunit 1	-	-	1619	1	405	27	11	61	11	6	28	13	62.56	6.6	19.29	10.83	21.19	17.01	4.22	91.16	8.31	4.35	20.33
PVP01_MIT03400	cytochrome b	-	-	1256	1	234	11	8	48	10	4	30	30	41.78	6.35	23.51	9.67	30.4	52.68	4.42	70.64	4.55	4.24	22.94

### Sheet: S3
Pv_P01.ID	Pv_P01.description	Pv_Sal1.ID	Product.ID	PvSPZ.TPM.mean	Pv.SPZ.TPM.mean.rank	PvSPZ.microarray.E.mean	PvSPZ.microarray.E.mean.rank
PVP01_0300900	Plasmodium exported protein, unknown function	PVX_000000	Plasmodium exported protein, unknown function	1.97797	4375	52.8	4856
PVP01_0300800	Plasmodium exported protein, unknown function	PVX_000005	Plasmodium exported protein, unknown function	1.54947	4487	67.4	4630
PVP01_0300700	Plasmodium exported protein, unknown function	PVX_000010	Plasmodium exported protein, unknown function	2.63304	4230	100.55	3663
PVP01_0300600	Plasmodium exported protein, unknown function	PVX_000015	Pv-fam-d protein	0.803977	4722	48.75	4888
PVP01_0313900	exported serine	PVX_000525	protein kinase domain containing protein	0.288095	4898	89.25	4052
PVP01_0313800	dynein heavy chain, putative	PVX_000530	hypothetical protein, conserved	0.349784	4880	143.1	2484
PVP01_0313700	thioredoxin-like protein	PVX_000535	thioredoxin, putative	111.831	949	248.3	1087
PVP01_0313600	conserved Plasmodium protein, unknown function	PVX_000540	hypothetical protein, conserved	9.47675	3283	86.5	4136
PVP01_0313500	serine--tRNA ligase, putative	PVX_000545	serine--tRNA ligase, putative	22.0445	2404	79.5	4323
PVP01_0313400	conserved Plasmodium protein, unknown function	PVX_000550	hypothetical protein, conserved	26.0535	2233	71.7	4543
PVP01_0313300	calcium-dependent protein kinase 4, putative	PVX_000555	calcium-dependent protein kinase 4, putative (CDPK4)	1565.61	50	353.55	591
PVP01_0313200	queuine tRNA-ribosyltransferase, putative	PVX_000560	queuine tRNA-ribosyltransferase, putative	76.3738	1250	315.35	713
PVP01_0313100	transcription initiation factor IIE subunit	PVX_000565	hypothetical protein, conserved	254.718	466	63.5	4719
PVP01_0313000	conserved Plasmodium protein, unknown function	PVX_000570	hypothetical protein, conserved	189.5	625	843	137
PVP01_0312900	conserved Plasmodium protein, unknown function	PVX_000575	hypothetical protein, conserved	147.45	769	253.5	1046
PVP01_0312800	conserved Plasmodium protein, unknown function	PVX_000580	hypothetical protein, conserved	12.8248	2991	356.05	583
PVP01_0312700	drug	PVX_000585	transporter/permease protein, putative	15.8319	2772	116.7	3160
PVP01_0312600	eukaryotic translation initiation factor 3	PVX_000590	eukaryotic translation initiation factor 3 subunit 2, putative	52.7154	1572	100.7	3655
PVP01_0312500	conserved Plasmodium protein, unknown function	PVX_000595	hypothetical protein, conserved	2.92578	4183	209	1442
PVP01_0312400	cysteine desulfurase, putative	PVX_000600	cysteine desulfurase, putative (SufS)	12.6376	3005	348.15	606
PVP01_0312100	conserved Plasmodium protein, unknown function	PVX_000610	hypothetical protein, conserved	102.502	1015	77.85	4374
PVP01_0312000	conserved Plasmodium protein, unknown function	PVX_000615	hypothetical protein, conserved	1.85686	4412	210.7	1421
PVP01_0311900	protein SDA1, putative	PVX_000620	protein SDA1, putative (SDA1)	30.6712	2075	291.1	827
PVP01_0311800	RNA-binding protein, putative	PVX_000625	RNA-binding protein, putative	82.7041	1193	91	3991
PVP01_0311700	phosphopantothenate--cysteine ligase, putative	PVX_000630	phosphopantothenoylcysteine synthetase, putative	16.9277	2701	139.1	2561
PVP01_0311600	conserved Plasmodium protein, unknown function	PVX_000635	hypothetical protein, conserved	7.44742	3483	122.9	2972
PVP01_0311500	30S ribosomal protein S12, putative	PVX_000640	30S ribosomal protein S12, putative	8.07386	3420	127.55	2858
PVP01_0311400	conserved Plasmodium protein, unknown function	PVX_000645	hypothetical protein, conserved	21.1188	2454	137.55	2592
PVP01_0311300	DNA polymerase alpha catalytic subunit A,	PVX_000650	DNA polymerase alpha, putative	10.9795	3131	89.9	4028
PVP01_0311200	conserved Plasmodium protein, unknown function	PVX_000660	hypothetical protein	0.892401	4693	132.8	2713
PVP01_0311100	conserved Plasmodium protein, unknown function	PVX_000670	hypothetical protein, conserved	7.16724	3516	244.3	1127
PVP01_0311000	conserved Plasmodium protein, unknown function	PVX_000675	hypothetical protein	19.1165	2562	270.55	940
PVP01_0310700	DEAD box ATP-dependent RNA helicase, putative	PVX_000680	RNA helicase, putative	59.1899	1465	117.85	3122
PVP01_0310600	conserved Plasmodium protein, unknown function	PVX_000685	hypothetical protein, conserved	18.0318	2636	332.05	654
PVP01_0310500	conserved Plasmodium protein, unknown function	PVX_000690	hypothetical protein, conserved	11.8609	3063	197.6	1574
PVP01_0310400	conserved Plasmodium protein, unknown function	PVX_000695	hypothetical protein, conserved	32.2315	2031	187.75	1704
PVP01_0310300	conserved Plasmodium protein, unknown function	PVX_000700	hypothetical protein, conserved	7.17941	3513	171.55	1937
PVP01_0310200	conserved Plasmodium protein, unknown function	PVX_000705	hypothetical protein, conserved	21.6478	2420	80.45	4296
PVP01_0310100	conserved Plasmodium protein, unknown function	PVX_000710	hypothetical protein, conserved	30.549	2080	108.2	3417
PVP01_0310000	ribosome biogenesis GTPase A, putative	PVX_000715	ribosome biogenesis GTPase A, putative (RbgA)	34.4735	1954	150.3	2320
PVP01_0309900	conserved Plasmodium protein, unknown function	PVX_000720	hypothetical protein, conserved	275.41	437	329.2	661
PVP01_0309800	conserved Plasmodium protein, unknown function	PVX_000725	hypothetical protein, conserved	118.77	901	150.3	2319
PVP01_0309700	exosome complex component RRP4, putative	PVX_000730	exosome complex component RRP4, putative (RRP4)	87.1697	1149	193.85	1623
PVP01_0309600	protein phosphatase PPM1, putative	PVX_000735	protein phosphatase PPM1, putative (PPM1)	146.828	773	136.15	2627
PVP01_0309300	erythrocyte vesicle protein 1, putative	PVX_000745	erythrocyte vesicle protein 1, putative (EVP1)	28.8366	2139	99.2	3701
PVP01_0309200	actin-like protein, putative	PVX_000750	actin-like protein, putative	17.6775	2653	67.15	4643
PVP01_0309100	zinc finger protein, putative	PVX_000755	zinc finger protein, putative	402.125	296	443.9	370
PVP01_0309000	peptide chain release factor 2, putative	PVX_000760	hypothetical protein, conserved	205.747	571	134.75	2664
PVP01_0308900	replication protein A1, large subunit, putative	PVX_000765	replication protein A1, large subunit, putative	50.9475	1601	185.9	1729
PVP01_0308800	conserved Plasmodium protein, unknown function	PVX_000770	hypothetical protein, conserved	32.9885	2004	102.5	3585
PVP01_0308700	chaperone protein DnaJ, putative	PVX_000775	chaperone DNAJ protein, putative	35.8186	1923	107.9	3425
PVP01_0308600	conserved Plasmodium protein, unknown function	PVX_000780	hypothetical protein, conserved	9.55963	3276	133.2	2704
PVP01_0308500	protein SOF1, putative	PVX_000785	ribosomal processing protein, putative	306.473	392	145.05	2435
PVP01_0308400	U4	PVX_000790	U4/U6 small nuclear ribonucleoprotein PRP31, putative	232.839	501	282.25	885
PVP01_0308300	conserved Plasmodium protein, unknown function	PVX_000795	hypothetical protein, conserved	7.60617	3463	117.65	3128
PVP01_0308200	tRNA N6-adenosine threonylcarbamoyltransferase,	PVX_000800	tRNA N6-adenosine threonylcarbamoyltransferase, putative (KAE1)	32.1317	2035	153.75	2254
PVP01_0308100	conserved Plasmodium protein, unknown function	PVX_000805	hypothetical protein, conserved	41.3337	1801	201.85	1524
PVP01_0308000	perforin-like protein 1	PVX_000810	perforin-like protein 1 (PLP1)	1458.41	56	202.95	1507
PVP01_0307900	sporozoite invasion-associated protein 1,	PVX_000815	sporozoite invasion-associated protein 1, putative (SIAP1)	1855.04	41	492.35	301
PVP01_0307800	flap endonuclease 1, putative	PVX_000820	flap endonuclease 1, putative (FEN1)	285.233	418	125.05	2921
PVP01_0307700	conserved Plasmodium protein, unknown function	PVX_000825	hypothetical protein, conserved	11.4838	3086	155.65	2199
PVP01_0307600	zinc finger Ran-binding domain-containing	PVX_000830	hypothetical protein, conserved	22.8672	2369	518.1	281
PVP01_0307500	conserved Plasmodium protein, unknown function	PVX_000835	hypothetical protein, conserved	14.5497	2858	395.8	477
PVP01_0307400	conserved Plasmodium protein, unknown function	PVX_000840	hypothetical protein, conserved	8.93104	3349	250.6	1071
PVP01_0307300	conserved Plasmodium protein, unknown function	PVX_000845	hypothetical protein, conserved	127.816	852	191.7	1652
PVP01_0307200	AAA family ATPase, putative	PVX_000850	AAA family ATPase, putative	68.4123	1333	114.95	3207
PVP01_0307100	conserved Plasmodium protein, unknown function	PVX_000855	hypothetical protein, conserved	2.98852	4171	164.4	2046
PVP01_0307000	conserved Plasmodium protein, unknown function	PVX_000860	hypothetical protein, conserved	2.04085	4355	89.45	4041
PVP01_0306900	conserved Plasmodium protein, unknown function	PVX_000865	hypothetical protein, conserved	1.34843	4550	385.45	498
PVP01_0306800	mitochondrial carrier protein, putative	PVX_000870	mitochondrial carrier protein, putative	7.02331	3527	221.05	1316
PVP01_0306700	conserved Plasmodium protein, unknown function	PVX_000875	hypothetical protein, conserved	19.3714	2547	361.65	566
PVP01_0306600	transcription factor, putative	PVX_000880	hypothetical protein, conserved	99.5619	1036	138	2582
PVP01_0306500	peptidyl-tRNA hydrolase 2, putative	PVX_000885	peptidyl-tRNA hydrolase, putative	123.458	876	90.7	3997
PVP01_0306400	methyltransferase, putative	PVX_000890	methyltransferase, putative	40.3183	1819	189.65	1681
PVP01_0306300	conserved Plasmodium protein, unknown function	PVX_000895	hypothetical protein, conserved	37.2581	1886	155.4	2207
PVP01_0306200	conserved Plasmodium protein, unknown function	PVX_000900	hypothetical protein, conserved	3.99878	3976	163.25	2078
PVP01_0306100	ribosomal protein L25, putative	PVX_000905	hypothetical protein, conserved	28.1259	2169	97.2	3781
PVP01_0306000	conserved Plasmodium protein, unknown function	PVX_000910	hypothetical protein, conserved	7.56674	3468	140.8	2522
PVP01_0305900	conserved Plasmodium protein, unknown function	PVX_000915	hypothetical protein, conserved	40.5876	1812	44.6	4912
PVP01_0305800	NYN domain-containing protein, putative	PVX_000920	hypothetical protein, conserved	35.6482	1925	230.75	1244
PVP01_0305700	cytosolic glyoxalase II, putative	PVX_000925	hydroxyacyl glutathione hydrolase, putative	8.65622	3365	296.85	803
PVP01_0305600	sexual stage antigen s16, putative	PVX_000930	sexual stage antigen s16, putative	24.2501	2316	146.8	2402
PVP01_0305500	V-type proton ATPase subunit B, putative	PVX_000935	vacuolar ATP synthase subunit b, putative	117.09	912	71.2	4555
PVP01_0305400	conserved Plasmodium protein, unknown function	PVX_000940	hypothetical protein, conserved	1137.58	80	527.95	273
PVP01_0305300	apical sushi protein	PVX_000945	apical sushi protein, putative (ASP)	28.1348	2167	262.1	998
PVP01_0305200	conserved Plasmodium protein, unknown function	PVX_000950	hypothetical protein, conserved	407.854	293	242.7	1141
PVP01_0305100	lysine decarboxylase, putative	PVX_000955	lysine decarboxylase, putative	186.036	637	1049.8	101
PVP01_0305000	conserved Plasmodium protein, unknown function	PVX_000960	secy-independent transporter protein, putative	27.4568	2184	145.15	2431
PVP01_0304900	conserved Plasmodium protein, unknown function	PVX_000965	hypothetical protein, conserved	56.1886	1510	203.55	1504
PVP01_0304800	pre-mRNA-processing-splicing factor 8, putative	PVX_000970	pre-mRNA-processing-splicing factor 8, putative	5.81038	3697	123.9	2946
PVP01_0304700	6-cysteine protein	PVX_000975	liver specific protein 2, putative (LISP2)	0.889882	4695	176.2	1875
PVP01_0304600	ag-1 blood stage membrane protein homologue	PVX_000980	Plasmodium yoelii blood stage membrane protein ag-1, putative	32.3458	2026	121.15	3028
PVP01_0304500	protein transport protein Sec24B, putative	PVX_000985	protein transport protein Sec24B, putative (SEC24B)	17.1272	2690	100.25	3673
PVP01_0304400	ATP-dependent RNA helicase DDX51, putative	PVX_000990	ATP-dependent RNA helicase protein, putative	146.977	772	107.4	3437
PVP01_0304300	6-cysteine protein	PVX_000995	6-cysteine protein (P41)	58.8562	1474	145.75	2418
PVP01_0304200	conserved Plasmodium protein, unknown function	PVX_001000	hypothetical protein, conserved	280.124	431	167.6	1999
PVP01_0304100	dipeptidyl aminopeptidase 3, putative	PVX_001005	dipeptidyl aminopeptidase 3, putative (DPAP3)	9.84874	3243	147.3	2394
PVP01_0304000	conserved Plasmodium protein, unknown function	PVX_001010	hypothetical protein, conserved	0.79737	4727	73.55	4496
PVP01_0303800	6-cysteine protein	PVX_001020	6-cysteine protein (P52)	1091.82	84	459.2	346
PVP01_0303700	6-cysteine protein	PVX_001025	6-cysteine protein (P36)	1424.87	58	498.5	295
PVP01_0303600	conserved Plasmodium protein, unknown function	PVX_001030	hypothetical protein, conserved	61.363	1426	271.15	936
PVP01_0303500	conserved Plasmodium protein, unknown function	PVX_001035	hypothetical protein, conserved	30.1915	2094	109.35	3378
PVP01_0303400	transcription factor with AP2 domain(s),	PVX_001040	transcription factor with AP2 domain(s), putative (ApiAP2)	0.759431	4742	164.2	2050
PVP01_0303300	conserved Plasmodium protein, unknown function	PVX_001045	hypothetical protein, conserved	720.799	139	296.3	806
PVP01_0303200	SET domain protein, putative	PVX_001050	SET domain protein, putative (SET8)	45.0171	1724	387.9	491
PVP01_0303100	alpha	PVX_001055	alpha/beta hydrolase, putative	29.1254	2129	104.25	3532
PVP01_0303000	pre-mRNA-splicing factor CLF1, putative	PVX_001060	splicing factor, putative	2.37787	4288	160.35	2127
PVP01_0302900	conserved Plasmodium protein, unknown function	PVX_001065	hypothetical protein, conserved	8.14454	3411	126.3	2897
PVP01_0302800	conserved Plasmodium protein, unknown function	PVX_001070	hypothetical protein	2.1384	4337	100.05	3680
PVP01_0302700	ubiquitin specific protease, putative	PVX_001075	ubiquitin specific protease, putative	885.009	109	334.8	650
PVP01_0302600	conserved Plasmodium protein, unknown function	PVX_001080	hypothetical protein, conserved	6.00148	3666	138.5	2575
PVP01_0302500	conserved Plasmodium protein, unknown function	PVX_001085	hypothetical protein, conserved	14.8014	2844	176.5	1866
PVP01_0302400	conserved Plasmodium protein, unknown function	PVX_001090	hypothetical protein, conserved	4.50894	3899	776.4	154
PVP01_0302300	regulator of chromosome condensation, putative	PVX_001095	hypothetical protein, conserved	25.3722	2267	209	1441
PVP01_0302100	Plasmodium exported protein (PHIST), unknown	PVX_001100	RAD protein (Pv-fam-e)	84.095	1176	156.5	2188
PVP01_0301900	Plasmodium exported protein, unknown function	PVX_001110	hypothetical protein	6.0933	3655	91	3990
PVP01_0600400	PIR protein	PVX_001625	variable surface protein Vir12-related	0.684231	4764	168	1996
PVP01_0600600	PIR protein	PVX_001635	VIR protein	0.524768	4816	49.2	4882
PVP01_0600700	PIR protein	PVX_001640	VIR protein	6.48903	3597	130.4	2784
PVP01_0600800	PIR protein	PVX_001645	variable surface protein Vir12-related	3.12978	4138	185.2	1736
PVP01_0600900	Plasmodium exported protein, unknown function	PVX_001650	Pv-fam-d protein	2.77911	4211	60.7	4755
PVP01_0601000	Plasmodium exported protein, unknown function	PVX_001655	hypothetical protein	6.47519	3599	113.7	3242
PVP01_0601200	Plasmodium exported protein, unknown function	PVX_001670	Plasmodium exported protein, unknown function	48.6822	1648	94.35	3863
PVP01_0601300	Plasmodium exported protein (PHIST), unknown	PVX_001675	Phist protein (Pf-fam-b)	2.07763	4348	116.8	3157
PVP01_0601400	Plasmodium exported protein (PHIST), unknown	PVX_001680	Phist protein (Pf-fam-b)	1.64256	4472	67.35	4636
PVP01_0601500	Plasmodium exported protein (PHIST), unknown	PVX_001685	Phist protein (Pf-fam-b)	1.01742	4649	87.85	4095
PVP01_0601600	Plasmodium exported protein (PHIST), unknown	PVX_001690	Phist protein (Pf-fam-b)	26.6862	2211	105.15	3506
PVP01_0601700	Plasmodium exported protein (PHIST), unknown	PVX_001695	Phist protein (Pf-fam-b)	8.0776	3419	101.8	3611
PVP01_0601800	Plasmodium exported protein (PHIST), unknown	PVX_001700	Phist protein (Pf-fam-b)	5.00463	3812	111.1	3319
PVP01_0601900	Plasmodium exported protein (PHIST), unknown	PVX_001705	Phist protein (Pf-fam-b)	174.748	674	147.65	2386
PVP01_0602000	Plasmodium exported protein (PHIST), unknown	PVX_001710	Phist protein (Pf-fam-b)	356.94	335	219.75	1334
PVP01_0602100	early transcribed membrane protein	PVX_001715	early transcribed membrane protein (ETRAMP) (ETRAMP10.3)	168045	1	16095.4	1
PVP01_0602200	DNA polymerase delta catalytic subunit,	PVX_001720	DNA polymerase delta catalytic subunit, putative	281.462	425	198.15	1571
PVP01_0602300	rhoptry neck protein 12, putative	PVX_001725	rhoptry neck protein 12, putative (RON12)	270.233	448	181.85	1785
PVP01_0602400	enoyl-CoA hydratase-related protein, putative	PVX_001730	enoyl-CoA hydratase-related protein, putative	96.4695	1062	85.35	4168
PVP01_0602500	golgi re-assembly stacking protein, putative	PVX_001735	golgi re-assembly stacking protein, putative (GRASP)	308.737	391	79.45	4326
PVP01_0602600	haloacid dehalogenase-like hydrolase, putative	PVX_001740	phosphomannomutase, putative	36.609	1899	779.4	153
PVP01_0602700	conserved Plasmodium protein, unknown function	PVX_001745	hypothetical protein, conserved	3448.17	25	639.4	198
PVP01_0602800	conserved Plasmodium protein, unknown function	PVX_001750	hypothetical protein, conserved	49.7585	1619	257.4	1019
PVP01_0603000	conserved Plasmodium protein, unknown function	PVX_001755	hypothetical protein, conserved	9.29927	3299	118.5	3106
PVP01_0603100	26S proteasome regulatory subunit p55, putative	PVX_001760	26S proteasome regulatory subunit p55, putative	46.8625	1682	97.3	3774
PVP01_0603200	tRNA pseudouridine synthase, putative	PVX_001765	tRNA pseudouridine synthase, putative	81.2536	1204	79.05	4341
PVP01_0603300	conserved Plasmodium protein, unknown function	PVX_001770	hypothetical protein, conserved	191.817	612	173.9	1903
PVP01_0603400	serine	PVX_001775	serine/threonine protein phosphatase 8, putative (PPP8)	22.3742	2386	131.8	2736
PVP01_0603500	conserved Plasmodium protein, unknown function	PVX_001780	hypothetical protein, conserved	98.3564	1046	96.25	3808
PVP01_0603700	PHF5-like protein, putative	PVX_001785	hypothetical protein, conserved	77.017	1245	174.65	1889
PVP01_0603800	conserved Plasmodium protein, unknown function	PVX_001790	hypothetical protein, conserved	11.716	3070	382.25	507
PVP01_0603900	conserved Plasmodium protein, unknown function	PVX_001795	hypothetical protein, conserved	100.627	1028	218.95	1343
PVP01_0604000	conserved protein, unknown function	PVX_001800	hypothetical protein, conserved	16.261	2737	101.15	3635
PVP01_0604100	conserved Plasmodium protein, unknown function	PVX_001805	hypothetical protein, conserved	15.5414	2789	47.05	4900
PVP01_0604200	eukaryotic translation initiation factor subunit	PVX_001810	hypothetical protein, conserved	1.48459	4514	184.55	1745
PVP01_0604300	conserved Plasmodium protein, unknown function	PVX_001820	hypothetical protein	24.7027	2297	181.85	1784
PVP01_0604400	conserved Plasmodium protein, unknown function	PVX_001825	hypothetical protein, conserved	34.3812	1957	117.15	3146
PVP01_0604500	zinc finger protein, putative	PVX_001830	hypothetical protein, conserved	21.2774	2443	164.4	2045
PVP01_0604600	60S ribosomal protein L30e, putative	PVX_001835	60S ribosomal protein L30, putative	36.749	1896	184.95	1739
PVP01_0604700	conserved Plasmodium protein, unknown function	PVX_001840	hypothetical protein, conserved	4.49562	3902	134.85	2661
PVP01_0604800	conserved Plasmodium protein, unknown function	PVX_001845	hypothetical protein, conserved	45.3906	1717	117.1	3150
PVP01_0604900	conserved Plasmodium protein, unknown function	PVX_001850	hypothetical protein	46.3523	1698	165.65	2024
PVP01_0605000	tRNA methyltransferase, putative	PVX_001855	tRNA methyltransferase, putative	2.18799	4324	173.8	1905
PVP01_0605100	autophagy-related protein 8, putative	PVX_001860	autophagy-related protein 8, putative (ATG8)	456.285	258	146.65	2404
PVP01_0605200	RNA-binding protein 34, putative	PVX_001865	RNA-binding protein, putative	63.3041	1399	251.95	1060
PVP01_0605500	cytoplasmic dynein intermediate chain, putative	PVX_001875	cytoplasmic dynein intermediate chain, putative	10.8303	3145	115.45	3193
PVP01_0605600	rRNA (cytosine-C(5))-methyltransferase,	PVX_001880	S-adenosyl-L-methionine-dependent methyltransferase, putative	64.1499	1384	246.4	1109
PVP01_0605700	ribosomal silencing factor RsfS, putative	PVX_001885	hypothetical protein, conserved	65.464	1373	194.85	1611
PVP01_0605800	conserved Plasmodium protein, unknown function	PVX_001890	hypothetical protein, conserved	16.5855	2717	496.9	298
PVP01_0605900	histone acetyltransferase, putative	PVX_001895	histone acetyltransferase, putative	9.87139	3239	212.1	1407
PVP01_0606000	dihydrolipoamide acyltransferase component E2,	PVX_001900	dihydrolipoamide acetyltransferase, putative	49.0171	1640	147.05	2396
PVP01_0606100	ADP-ribosylation factor, putative	PVX_001905	ADP-ribosylation factor, putative (ARF1)	219.525	531	227.5	1269
PVP01_0606200	conserved Plasmodium protein, unknown function	PVX_001910	hypothetical protein, conserved	33.6546	1976	148.55	2369
PVP01_0606300	conserved Plasmodium protein, unknown function	PVX_001920	hypothetical protein, conserved	31.5742	2051	186.4	1721
PVP01_0606400	conserved Plasmodium protein, unknown function	PVX_001925	hypothetical protein, conserved	3.68612	4029	94.85	3842
PVP01_0606500	conserved Plasmodium protein, unknown function	PVX_001930	hypothetical protein, conserved	18.0547	2629	185.85	1731
PVP01_0606600	endomembrane protein 70, putative	PVX_001935	endomembrane protein 70, putative	9.17612	3314	180	1812
PVP01_0606700	ATP-dependent RNA helicase ROK1, putative	PVX_001940	ATP-dependent RNA helicase, putative	190.371	620	79.85	4312
PVP01_0606800	deoxyribose-phosphate aldolase, putative	PVX_001945	deoxyribose-phosphate aldolase, putative	112.953	938	94.95	3839
PVP01_0606900	conserved Plasmodium protein, unknown function	PVX_001950	hypothetical protein, conserved	1.77064	4437	134.25	2675
PVP01_0607000	schizont egress antigen-1, putative	PVX_001955	schizont egress antigen-1, putative (SEA1)	57.3062	1497	131.85	2733
PVP01_0607100	PHAX domain-containing protein, putative	PVX_001960	hypothetical protein, conserved	1.19179	4590	189.95	1680
PVP01_0607200	RNA-binding protein, putative	PVX_001965	RNA-binding protein, putative	5.36333	3754	92.65	3928
PVP01_0607300	conserved Plasmodium protein, unknown function	PVX_001970	hypothetical protein, conserved	4.36897	3920	151.8	2291
PVP01_0607400	conserved Plasmodium protein, unknown function	PVX_001975	hypothetical protein, conserved	7.95355	3430	133.75	2692
PVP01_0607500	ZIP domain-containing protein, putative	PVX_001980	ZIP domain-containing protein, putative (ZIPCO)	561.527	207	2148.05	32
PVP01_0403900	PIR protein	PVX_002485	variable surface protein Vir12-related	0.379939	4872	72.25	4532
PVP01_0404200	tryptophan-rich antigen	PVX_002500	tryptophan-rich antigen (Pv-fam-a)	1.55324	4485	102.45	3588
PVP01_0404300	Plasmodium exported protein, unknown function	PVX_002505	Plasmodium exported protein, unknown function	0.816657	4716	108.25	3415
PVP01_0404500	hypothetical protein	PVX_002510	Nucleosomal binding protein 1, putative	0.794274	4728	662.85	189
PVP01_0404700	Plasmodium exported protein, unknown function	PVX_002515	Pv-fam-b protein	1.69746	4457	60.65	4758
PVP01_0010030	Plasmodium exported protein, unknown function	PVX_002520	Pv-fam-b protein	1.67217	4466	123.25	2962
PVP01_0404800	Plasmodium exported protein, unknown function	PVX_002530	Pv-fam-b protein	1.21478	4584	309.05	736
PVP01_0404900	Plasmodium exported protein, unknown function	PVX_002535	Pv-fam-b protein	1.92855	4393	54.35	4842
PVP01_0405000	liver stage antigen 3, putative	PVX_002550	hypothetical protein, conserved	0.203876	4912	66.8	4653
PVP01_0405100	Plasmodium exported protein, unknown function	PVX_002555	Plasmodium exported protein, unknown function	4.05567	3967	110.7	3331
PVP01_0405200	Plasmodium exported protein (PHISTc), unknown	PVX_002565	RAD protein (Pv-fam-e)	14.3911	2867	65.15	4687
PVP01_0405300	Plasmodium exported protein (PHISTc), unknown	PVX_002570	Plasmodium exported protein, unknown function	20.3477	2494	564.25	243
PVP01_0405400	replication factor C subunit 1, putative	PVX_002575	replication factor C subunit 1, putative	279.616	432	490.2	306
PVP01_0405500	pseudouridine synthase, putative	PVX_002580	pseudouridine synthetase, putative	48.7982	1644	234.85	1200
PVP01_0405600	ribosome associated membrane protein RAMP4,	PVX_002585	ribosome associated membrane protein RAMP4, putative	594.23	184	390.8	486
PVP01_0405800	40S ribosomal protein S30, putative	PVX_002590	40S ribosomal protein S30, putative	62.9861	1402	325.8	670
PVP01_0405700	conserved Plasmodium protein, unknown function	PVX_002595	hypothetical protein, conserved	174.092	679	324.25	679
PVP01_0405900	conserved Plasmodium protein, unknown function	PVX_002600	hypothetical protein, conserved	11.0168	3123	207.25	1456
PVP01_0406300	pre-mRNA-processing protein 45, putative	PVX_002605	nuclear protein SkiP, putative	127.209	856	347.9	608
PVP01_0406400	conserved Plasmodium protein, unknown function	PVX_002610	hypothetical protein, conserved	4.54968	3893	76.65	4410
PVP01_0406500	small nuclear ribonucleoprotein Sm D2, putative	PVX_002615	small nuclear ribonucleoprotein Sm D2, putative	317.373	378	356.1	582
PVP01_0406600	ATP-dependent RNA helicase DDX47, putative	PVX_002620	DEAD/DEAH box helicase, putative	23.5501	2342	88	4092
PVP01_0406700	rRNA methylase, putative	PVX_002625	rRNA methylase, putative	4.91417	3822	234.15	1210
PVP01_0406800	conserved Plasmodium protein, unknown function	PVX_002630	hypothetical protein	29.5369	2119	233.9	1212
PVP01_0406900	conserved Plasmodium protein, unknown function	PVX_002635	hypothetical protein	23.8818	2327	535.5	265
PVP01_0407000	replication factor C subunit 2, putative	PVX_002640	replication factor C subunit 2, putative	45.1493	1722	64.4	4701
PVP01_0407100	conserved Plasmodium protein, unknown function	PVX_002645	hypothetical protein, conserved	12.1104	3045	202.35	1514
PVP01_0407200	40S ribosomal protein S26, putative	PVX_002650	40S ribosomal protein S26, putative (RPS26)	236.584	495	405.8	451
PVP01_0407300	E2F-associated phosphoprotein, putative	PVX_002655	hypothetical protein, conserved	108.886	975	147.55	2390
PVP01_0407400	conserved Plasmodium protein, unknown function	PVX_002660	hypothetical protein, conserved	116.89	915	826.25	141
PVP01_0407500	calcium-dependent protein kinase 1, putative	PVX_002665	calcium-dependent protein kinase 1, putative (CDPK1)	370.598	322	201.55	1529
PVP01_0407600	conserved Plasmodium protein, unknown function	PVX_002670	hypothetical protein, conserved	27.4186	2187	730.75	168
PVP01_0407700	AP-2 complex subunit sigma, putative	PVX_002675	AP-2 complex subunit sigma, putative	19.7552	2526	122.75	2977
PVP01_0407800	conserved Plasmodium protein, unknown function	PVX_002680	hypothetical protein, conserved	7.77583	3444	98.9	3708
PVP01_0407900	ATP synthase F1, alpha subunit, putative	PVX_002685	ATP synthase alpha chain, putative	82.7351	1192	71.15	4557
PVP01_0408000	conserved Plasmodium protein, unknown function	PVX_002690	hypothetical protein, conserved	36.8193	1894	224.05	1291
PVP01_0408100	conserved Plasmodium protein, unknown function	PVX_002695	hypothetical protein, conserved	236.668	494	212.9	1396
PVP01_0408200	conserved Plasmodium protein, unknown function	PVX_002700	hypothetical protein, conserved	66.2839	1360	217.9	1356
PVP01_0408300	autophagy-related protein 11, putative	PVX_002705	autophagy-related protein 11, putative (ATG11)	15.2366	2807	337	648
PVP01_0408400	MtN3-like protein	PVX_002710	hypothetical protein, conserved	196.309	594	532.3	270
PVP01_0408500	conserved Plasmodium protein, unknown function	PVX_002715	hypothetical protein, conserved	15.7237	2776	117.55	3135
PVP01_0408600	vacuolar protein sorting-associated protein 45,	PVX_002720	vacuolar protein sorting-associated protein 45, putative	35.4268	1929	72.25	4531
PVP01_0408700	conserved Plasmodium protein, unknown function	PVX_002725	hypothetical protein, conserved	9.06727	3325	217.75	1357
PVP01_0408800	conserved Plasmodium protein, unknown function	PVX_002730	hypothetical protein, conserved	158.348	731	112.9	3263
PVP01_0408900	conserved Plasmodium protein, unknown function	PVX_002735	hypothetical protein	3.50611	4064	118.05	3115
PVP01_0409000	DEAD	PVX_002740	DEAD/DEAH helicase, putative	1.54325	4488	92.65	3927
PVP01_0409100	palmitoyltransferase DHHC11, putative	PVX_002745	palmitoyltransferase, putative (DHHC11)	36.0771	1913	279.9	896
PVP01_0409200	origin recognition complex subunit 5, putative	PVX_002750	origin recognition complex subunit 5, putative (ORC5)	19.8119	2520	126.45	2894
PVP01_0409300	DNA-directed RNA polymerase II subunit RPB2,	PVX_002755	DNA-directed RNA polymerase II subunit RPB2, putative (RPB2)	27.742	2178	64.35	4704
PVP01_0409400	conserved Plasmodium protein, unknown function	PVX_002760	hypothetical protein, conserved	439.451	268	430.1	397
PVP01_0409500	conserved Plasmodium protein, unknown function	PVX_002765	hypothetical protein, conserved	116.373	917	76.25	4422
PVP01_0409600	conserved Plasmodium protein, unknown function	PVX_002770	hypothetical protein, conserved	131.855	828	277.65	905
PVP01_0409700	conserved Plasmodium protein, unknown function	PVX_002775	hypothetical protein, conserved	67.2017	1344	54.7	4838
PVP01_0409800	RING zinc finger protein, putative	PVX_002780	RING zinc finger protein, putative	42.498	1772	89.75	4032
PVP01_0409900	acyl-CoA synthetase, putative	PVX_002785	ATP-dependent acyl-CoA synthetase, putative	12.6785	3001	108.55	3405
PVP01_0410000	rhoptry neck protein 6, putative	PVX_002790	rhoptry neck protein 6, putative (RON6)	8.89504	3350	294.75	813
PVP01_0410100	conserved Plasmodium protein, unknown function	PVX_002795	hypothetical protein, conserved	1.81077	4431	143.9	2464
PVP01_0410200	conserved Plasmodium protein, unknown function	PVX_002800	hypothetical protein, conserved	2.46686	4267	66	4669
PVP01_0410300	serine	PVX_002805	calcium-dependent protein kinase 4, putative	22.1894	2397	195.95	1601
PVP01_0410400	conserved Plasmodium protein, unknown function	PVX_002810	hypothetical protein, conserved	89.9402	1120	210.7	1420
PVP01_0410500	conserved Plasmodium protein, unknown function	PVX_002815	hypothetical protein, conserved	31.0261	2064	299.25	785
PVP01_0410600	conserved Plasmodium protein, unknown function	PVX_002820	hypothetical protein	1.83847	4418	92.2	3944
PVP01_0410700	50S ribosomal protein L13, putative	PVX_002825	50S ribosomal protein L13, putative	7.16529	3517	100.05	3679
PVP01_0410800	protein transport protein SEC31, putative	PVX_002830	protein transport protein SEC31, putative (SEC31)	14.6715	2854	121.2	3026
PVP01_0410900	T-complex protein 1 subunit theta, putative	PVX_002835	T-complex protein 1 subunit theta, putative (CCT8)	236.069	496	134.1	2680
PVP01_0411000	conserved Plasmodium protein, unknown function	PVX_002840	hypothetical protein, conserved	110.07	962	177.8	1842
PVP01_0411100	conserved Plasmodium protein, unknown function	PVX_002845	hypothetical protein, conserved	81.4688	1203	532.5	269
PVP01_0411200	conserved protein, unknown function	PVX_002850	hypothetical protein, conserved	415.079	287	337.1	647
PVP01_0411300	conserved Plasmodium protein, unknown function	PVX_002855	hypothetical protein, conserved	6.52318	3590	421.8	411
PVP01_0411400	tetratricopeptide repeat protein, putative	PVX_002860	hypothetical protein, conserved	20.2062	2499	78.3	4360
PVP01_0411500	protein kinase 7, putative	PVX_002865	serine/threonine protein kinase, putative	11.6831	3072	61.55	4748
PVP01_0411700	conserved Plasmodium protein, unknown function	PVX_002870	hypothetical protein, conserved	58.14	1486	378.5	515
PVP01_0411800	protein SIS1, putative	PVX_002875	protein SIS1, putative (SIS1)	83.1575	1186	111.65	3300
PVP01_0411900	conserved Plasmodium protein, unknown function	PVX_002880	hypothetical protein, conserved	15.988	2756	188.3	1697
PVP01_0412000	leucyl	PVX_002885	Leu/Phe-tRNA protein transferase, putative	4.61805	3875	107.65	3432
PVP01_0412100	multidrug efflux pump, putative	PVX_002890	hypothetical protein, conserved	2.84792	4194	316.8	710
PVP01_0412200	SRR1-like protein	PVX_002895	SRR1-like protein	13.3847	2935	86.1	4147
PVP01_0412300	secreted protein with altered thrombospondin	PVX_002900	secreted protein with altered thrombospondin repeat domain, putative (SPATR)	2138.46	37	1610.15	55
PVP01_0412400	conserved Plasmodium protein, unknown function	PVX_002905	hypothetical protein, conserved	5.30149	3764	263.05	992
PVP01_0412500	conserved Plasmodium protein, unknown function	PVX_002910	hypothetical protein, conserved	10.1483	3211	189.95	1679
PVP01_0412600	peptide chain release factor subunit 1,	PVX_002915	eukaryotic peptide chain release factor subunit 1, putative	76.1804	1253	74.4	4473
PVP01_0412700	50S ribosomal protein L7	PVX_002920	50S ribosomal protein L7/L12, putative	72.851	1281	322.9	687
PVP01_0412800	conserved Plasmodium protein, unknown function	PVX_002925	hypothetical protein, conserved	1.74597	4445	67.9	4617
PVP01_0412900	GDP-fructose:GMP antiporter, putative	PVX_002930	GDP-fucose transporter, putative	44.5276	1734	175.85	1880
PVP01_0413000	conserved Plasmodium protein, unknown function	PVX_002935	hypothetical protein, conserved	15.011	2827	234.35	1209
PVP01_0413100	asparagine--tRNA ligase, putative	PVX_002940	asparagine--tRNA ligase, putative	19.3586	2549	138.05	2580
PVP01_0413200	tyrosine kinase-like protein, putative	PVX_002945	tyrosine kinase-like protein, putative (TKL1)	28.2028	2164	247.4	1093
PVP01_0413300	UDP-N-acetylglucosamine transferase subunit	PVX_002950	hypothetical protein, conserved	227.356	515	155.45	2206
PVP01_0413500	GAF domain-related protein, putative	PVX_002955	hypothetical protein, conserved	8.48219	3382	302.7	771
PVP01_0413600	oxoacyl-ACP synthase, putative	PVX_002960	beta-ketoacyl-acyl carrier protein synthase III precursor, putative	1.78733	4433	126.75	2882
PVP01_0413700	ubiquinol-cytochrome-c reductase complex	PVX_002965	ubiquinol-cytochrome-c reductase complex assembly factor 1, putative	8.1477	3410	89.45	4040
PVP01_0413800	ras-related protein Rab-5A, putative	PVX_002970	ras-related protein Rab-5A, putative (RAB5a)	12.8922	2985	85.5	4164
PVP01_0413900	conserved Plasmodium protein, unknown function	PVX_002975	hypothetical protein, conserved	0.475901	4836	75.7	4435
PVP01_0424100	PIR protein	PVX_003490	VIR protein	0.198729	4914	97.15	3782
PVP01_0423900	PIR protein	PVX_003500	VIR protein	4.74756	3848	147.85	2383
PVP01_0423800	PIR protein	PVX_003505	variable surface protein Vir24-related	0.187033	4915	79.95	4309
PVP01_0423600	Plasmodium exported protein (PHIST), unknown	PVX_003515	Phist protein (Pf-fam-b)	1.28798	4568	85	4183
PVP01_0423500	knob-associated histidine-rich protein,	PVX_003520	knob-associated histidine-rich protein, putative (KAHRP)	1.32334	4557	166.35	2014
PVP01_0423400	Plasmodium exported protein, unknown function	PVX_003525	Plasmodium exported protein, unknown function	0.137631	4927	109.2	3383
PVP01_0423300	hypothetical protein	PVX_003530	hypothetical protein	27.8018	2177	196.75	1582
PVP01_0423200	Plasmodium exported protein (PHIST), unknown	PVX_003535	Phist protein (Pf-fam-b)	1.01648	4651	94.25	3866
PVP01_0423100	Plasmodium exported protein (PHISTc), unknown	PVX_003540	Plasmodium exported protein (PHISTc), unknown function	4.41027	3914	431.45	395
PVP01_0423000	Plasmodium exported protein, unknown function	PVX_003545	Plasmodium exported protein, unknown function	4.42851	3908	119.3	3078
PVP01_0422900	Plasmodium exported protein, unknown function	PVX_003550	Plasmodium exported protein, unknown function	1.89443	4403	213.8	1390
PVP01_0422800	Plasmodium exported protein (PHIST), unknown	PVX_003555	Plasmodium exported protein, unknown function	46.6787	1688	88.5	4076
PVP01_0422700	gamete antigen 27	PVX_003560	hypothetical protein	14.3724	2870	119.55	3071
PVP01_0422600	early transcribed membrane protein	PVX_003565	early transcribed membrane protein (ETRAMP)	348.718	341	431.7	393
PVP01_0422500	conserved Plasmodium protein, unknown function	PVX_003570	hypothetical protein, conserved	18.5305	2597	82.35	4246
PVP01_0422400	octaprenyl pyrophosphate synthase, putative	PVX_003575	octaprenyl pyrophosphate synthase, putative (OPP)	20.7145	2476	131.25	2756
PVP01_0422200	palmitoyltransferase DHHC12, putative	PVX_003580	palmitoyltransferase, putative (DHHC12)	13.495	2922	162.05	2095
PVP01_0422100	repetitive organellar protein, putative	PVX_003585	repetitive organellar protein, putative (ROPE)	3.30527	4097	79.2	4337
PVP01_0422000	protein kinase, putative	PVX_003590	serine/threonine-specific protein kinase, putative	18.6591	2588	329.75	659
PVP01_0421900	conserved Plasmodium protein, unknown function	PVX_003595	hypothetical protein, conserved	149.185	765	91.8	3960
PVP01_0421800	ERCC1 nucleotide excision repair protein,	PVX_003600	ERCC1 nucleotide excision repair protein, putative	109.945	966	126.3	2896
PVP01_0421700	conserved Plasmodium protein, unknown function	PVX_003605	hypothetical protein, conserved	205.35	576	183.35	1757
PVP01_0421500	conserved Plasmodium protein, unknown function	PVX_003610	hypothetical protein, conserved	2.17538	4326	63.45	4720
PVP01_0421400	protein MAK16, putative	PVX_003615	hypothetical protein, conserved	94.2017	1076	196.3	1596
PVP01_0421300	conserved Plasmodium protein, unknown function	PVX_003620	hypothetical protein, conserved	266.459	454	135.95	2633
PVP01_0421200	5'-3' exonuclease, N-terminal resolvase-like	PVX_003625	5'-3' exonuclease, N-terminal resolvase-like domain, putative	172.185	687	132.75	2716
PVP01_0421100	condensin-2 complex subunit H2, putative	PVX_003630	hypothetical protein, conserved	72.6931	1286	97.3	3773
PVP01_0421000	conserved Plasmodium protein, unknown function	PVX_003635	hypothetical protein, conserved	33.7577	1973	128.5	2833
PVP01_0420900	conserved Plasmodium protein, unknown function	PVX_003640	hypothetical protein, conserved	91.8401	1096	976.05	117
PVP01_0420800	conserved Plasmodium protein, unknown function	PVX_003645	hypothetical protein, conserved	13.4073	2933	229.15	1257
PVP01_0420700	dynein light chain, putative	PVX_003650	dynein light polypeptide 4, axonemal, putative	8.61893	3369	97.2	3780
PVP01_0420600	aspartate aminotransferase, putative	PVX_003655	aspartate aminotransferase, mitochondrial precursor, putative	247.905	476	189.2	1686
PVP01_0420500	5'-3' exonuclease, putative	PVX_003660	5'-3' exoribonuclease, putative	2.37553	4289	56.55	4813
PVP01_0420400	hexose transporter	PVX_003665	hexose transporter	28.2586	2161	74.55	4464
PVP01_0420300	3'-5' exonuclease, putative	PVX_003670	3'-5' exonuclease domain containing protein	4.8623	3834	82.1	4255
PVP01_0420200	ubiE	PVX_003675	ubiquinone biosynthesis methyltransferase, putative	8.33052	3395	77.1	4391
PVP01_0420100	conserved Plasmodium protein, unknown function	PVX_003680	hypothetical protein	1.87887	4407	314.9	715
PVP01_0420000	conserved Plasmodium protein, unknown function	PVX_003685	hypothetical protein	0.978123	4664	309.55	734
PVP01_0419900	conserved Plasmodium protein, unknown function	PVX_003690	hypothetical protein, conserved	40.7074	1809	132.65	2719
PVP01_0419800	conserved Plasmodium protein, unknown function	PVX_003695	hypothetical protein, conserved	30.9336	2069	105.5	3499
PVP01_0419700	PCI domain-containing protein, putative	PVX_003700	hypothetical protein, conserved	139.962	803	98.05	3745
PVP01_0419600	DNA-directed RNA polymerase II 16 kDa subunit,	PVX_003705	DNA-directed RNA polymerase II 16 kDa subunit, putative	179.996	657	187.75	1703
PVP01_0419500	conserved Plasmodium protein, unknown function	PVX_003715	hypothetical protein, conserved	5.94378	3675	96.25	3807
PVP01_0419400	RNA-binding protein, putative	PVX_003720	hypothetical protein, conserved	99.0991	1040	286.95	858
PVP01_0419300	PH domain-containing protein, putative	PVX_003725	PH domain containing protein	18.4783	2601	182.15	1777
PVP01_0419200	26S proteasome regulatory subunit RPN1,	PVX_003730	26S proteasome regulatory subunit RPN1, putative (RPN1)	32.6797	2016	98.7	3719
PVP01_0419100	DNA repair protein RAD2, putative	PVX_003735	DNA repair protein RAD2, putative (RAD2)	7.70014	3451	235.9	1192
PVP01_0419000	cysteine desulfuration protein SufE, putative	PVX_003740	cysteine desulfuration protein SufE, putative (SufE)	21.8891	2409	890.5	128
PVP01_0418900	pantothenate transporter, putative	PVX_003745	pantothenate transporter, putative (PAT)	313.532	387	114.75	3212
PVP01_0418800	pentafunctional AROM polypeptide, putative	PVX_003750	pentafunctional AROM polypeptide, putative (AROM)	6.33137	3623	176.75	1862
PVP01_0418700	conserved Plasmodium protein, unknown function	PVX_003755	hypothetical protein, conserved	51.7667	1588	97.35	3772
PVP01_0418600	DNA-directed RNA polymerase III subunit RPC10,	PVX_003760	transcription factor, putative	13.0714	2965	191.15	1659
PVP01_0418500	adenylosuccinate lyase	PVX_003765	adenylosuccinate lyase (ASL)	3.28714	4102	71.3	4552
PVP01_0418400	merozoite surface protein 5	PVX_003770	merozoite surface protein 5	3.34637	4087	443.6	372
PVP01_0418300	merozoite surface protein 4	PVX_003775	merozoite surface protein 4, putative	28.8987	2136	174.4	1896
PVP01_0418200	conserved Plasmodium protein, unknown function	PVX_003780	hypothetical protein, conserved	59.3508	1460	98.75	3715
PVP01_0418100	iron-sulfur assembly protein, putative	PVX_003785	iron-sulfur cluster assembly accessory protein, putative	232.645	502	292.7	820
PVP01_0418000	serine-repeat antigen (SERA)	PVX_003790	serine-repeat antigen (SERA), putative	687.625	147	4799.4	8
PVP01_0417900	serine-repeat antigen (SERA)	PVX_003795	serine-repeat antigen (SERA)	9.78317	3249	191.65	1654
PVP01_0417800	serine-repeat antigen (SERA)	PVX_003800	serine-repeat antigen (SERA)	1.04577	4642	92.2	3943
PVP01_0417700	serine-repeat antigen (SERA)	PVX_003805	serine-repeat antigen (SERA), putative	0.534243	4812	97.25	3777
PVP01_0417600	serine-repeat antigen 5 (SERA)	PVX_003810	serine-repeat antigen 5 (SERA), putative	3.37668	4085	152.85	2271
PVP01_0417500	serine-repeat antigen (SERA), truncated	PVX_003815	serine-repeat antigen (SERA), truncated, putative	71.4809	1304	105.35	3503
PVP01_0417400	serine-repeat antigen 4 (SERA)	PVX_003820	serine-repeat antigen 4 (SERA), putative	7.39183	3489	67.55	4627
PVP01_0417300	serine-repeat antigen 4 (SERA)	PVX_003825	serine-repeat antigen 4 (SERA)	1.00697	4653	169.65	1972
PVP01_0417200	serine-repeat antigen 5 (SERA)	PVX_003830	serine-repeat antigen 5 (SERA)	1.49718	4507	64.35	4703
PVP01_0417100	serine-repeat antigen 1 (SERA)	PVX_003835	serine-repeat antigen 1 (SERA)	16.5412	2718	76.2	4424
PVP01_0417000	serine-repeat antigen 3 (SERA)	PVX_003840	serine-repeat antigen 3 (SERA)	1.46071	4522	202.5	1512
PVP01_0416900	serine-repeat antigen 4 (SERA)	PVX_003845	serine-repeat antigen 4 (SERA)	9.73988	3254	217.3	1361
PVP01_0416800	serine-repeat antigen 2 (SERA)	PVX_003850	serine-repeat antigen 2 (SERA)	34.8565	1943	59.05	4779
PVP01_0416700	conserved Plasmodium protein, unknown function	PVX_003855	hypothetical protein, conserved	30.6112	2076	444.85	368
PVP01_0416600	KRR1 small subunit processome component,	PVX_003860	KRR1 small subunit processome component, putative (KRR1)	184.717	643	77.25	4386
PVP01_0416500	conserved Plasmodium protein, unknown function	PVX_003865	hypothetical protein, conserved	27.2994	2191	158.45	2152
PVP01_0416400	conserved Plasmodium protein, unknown function	PVX_003870	hypothetical protein, conserved	22.2868	2393	255.85	1027
PVP01_0416300	acyl carrier protein, putative	PVX_003880	acyl carrier protein, putative (ACP)	721.628	137	607.25	219
PVP01_0416200	ribosome-recycling factor, putative	PVX_003885	ribosome-recycling factor, putative (RRF1)	26.5747	2215	83.5	4214
PVP01_0416100	conserved Plasmodium protein, unknown function	PVX_003890	hypothetical protein, conserved	125.85	866	170.75	1955
PVP01_0416000	conserved Plasmodium protein, unknown function	PVX_003895	hypothetical protein, conserved	157.805	735	176.45	1868
PVP01_0415900	6-cysteine protein	PVX_003900	6-cysteine protein	5.35165	3758	118.75	3093
PVP01_0415800	transmission-blocking target antigen s230,	PVX_003905	6-cysteine protein	0.944721	4675	87.9	4094
PVP01_0415700	phospholipase A2, putative	PVX_003910	phospholipase A2, putative	170.142	693	131.7	2741
PVP01_0415600	3'exoribonuclease, putative	PVX_003915	hypothetical protein, conserved	48.9093	1642	107.75	3429
PVP01_0415500	2C-methyl-D-erythritol 2,4-cyclodiphosphate	PVX_003920	2C-methyl-D-erythritol 2,4-cyclodiphosphate synthase, putative (IspF)	61.265	1428	557.3	248
PVP01_0415400	conserved protein, unknown function	PVX_003925	hypothetical protein, conserved	12.5759	3014	202	1521
PVP01_0415300	conserved Plasmodium protein, unknown function	PVX_003930	hypothetical protein	54.5646	1545	127.55	2857
PVP01_0415200	transporter, putative	PVX_003935	amine transporter, putative	11.1064	3119	100.5	3666
PVP01_0415100	RING zinc finger protein, putative	PVX_003940	RING zinc finger protein, putative	325.012	371	376.4	520
PVP01_0415000	ATP-dependent RNA helicase UAP56, putative	PVX_003945	ATP-dependent RNA helicase UAP56, putative (UAP56)	545.297	212	176.15	1879
PVP01_0414900	secretory complex protein 61 gamma subunit,	PVX_003950	transport protein SEC61 gamma subunit, putative	930.498	101	513.15	286
PVP01_0414800	60S ribosomal protein L37ae, putative	PVX_003955	60S ribosomal protein L37a, putative	59.9267	1452	142.3	2498
PVP01_0414700	conserved Plasmodium protein, unknown function	PVX_003960	hypothetical protein, conserved	8.0814	3418	93.55	3893
PVP01_0414600	monocarboxylate transporter, putative	PVX_003965	monocarboxylate transporter, putative	7.14795	3519	157.65	2168
PVP01_0414500	50S ribosomal protein L33, putative	PVX_003970	50S ribosomal protein L33, putative	6.78277	3567	181.45	1790
PVP01_0414400	conserved Plasmodium protein, unknown function	PVX_003975	hypothetical protein, conserved	2.31505	4296	174.85	1886
PVP01_0414300	conserved Plasmodium protein, unknown function	PVX_003980	hypothetical protein, conserved	12.3525	3030	412.55	435
PVP01_0414200	syntaxin, Qa-SNARE family, putative	PVX_003985	syntaxin, putative	769.653	132	295.4	811
PVP01_0414100	conserved Plasmodium protein, unknown function	PVX_003990	hypothetical protein, conserved	18.0436	2631	142.6	2493
PVP01_0414000	conserved Plasmodium protein, unknown function	PVX_003995	hypothetical protein, conserved	758.195	133	390.45	487
PVP01_0625000	PIR protein	PVX_004495	VIR protein	0.404555	4859	201.9	1523
PVP01_0624700	Plasmodium exported protein (PHIST), unknown	PVX_004515	RAD protein (Pv-fam-e)	2.1644	4328	82	4256
PVP01_0624500	PIR protein	PVX_004525	variable surface protein Vir16/32-related	0.927063	4680	72.25	4530
PVP01_0624300	PIR protein	PVX_004535	variable surface protein Vir, putative	1.51374	4500	62.05	4737
PVP01_1100500	PIR protein	PVX_005570	unspecified product	0.768951	4739	123.05	2968
PVP01_0005760	PIR protein	PVX_005575	unspecified product	2.57659	4246	59.2	4777
PVP01_0003060	PIR protein	PVX_007085	unspecified product	0.584635	4798	63.55	4715
PVP01_0949400	PIR protein	PVX_008085	unspecified product	0.673687	4768	123.4	2960
PVP01_0002720	PIR protein	PVX_010100	unspecified product	0.502696	4823	52.75	4857
PVP01_0002710	PIR protein	PVX_010105	unspecified product	0.319645	4891	69.1	4597
PVP01_0007720	PIR protein	PVX_017140	unspecified product	0.37037	4876	130.35	2789
PVP01_0009490	PIR protein	PVX_018150	unspecified product	0.489955	4829	80.15	4304
PVP01_0002180	PIR protein	PVX_019670	unspecified product	2.06229	4351	42.15	4923
PVP01_1272500	PIR protein	PVX_022185	unspecified product	0.805346	4721	73.35	4502
PVP01_0004920	PIR protein	PVX_023185	unspecified product	0.563436	4805	71.75	4540
PVP01_0900600	PIR protein	PVX_024685	unspecified product	0.648282	4773	110.2	3347
PVP01_0900700	PIR protein	PVX_024690	unspecified product	1.08835	4628	86.35	4140
PVP01_0007240	PIR protein	PVX_034190	unspecified product	0.81506	4717	86.65	4131
PVP01_0007290	PIR protein	PVX_036690	unspecified product	1.74339	4447	100.4	3670
PVP01_0534600	PIR protein	PVX_037190	unspecified product	0.793329	4730	77.75	4378
PVP01_0005030	PIR protein	PVX_039690	unspecified product	4.61134	3877	54.5	4840
PVP01_0534800	PIR protein	PVX_045190	unspecified product	3.15385	4127	58.85	4783
PVP01_0000040	STP1 protein	PVX_046690	unspecified product	5.52532	3735	26.3	4936
PVP01_1149500	PIR protein	PVX_049690	unspecified product	1.09296	4623	145.65	2421
PVP01_0007660	PIR protein	PVX_061690	unspecified product	0.931632	4679	136.55	2618
PVP01_0008090	PIR protein	PVX_065690	unspecified product	0.62724	4781	52.05	4860
PVP01_0004960	PIR protein	PVX_066190	unspecified product	0.59326	4794	49.35	4881
PVP01_0004110	PIR protein	PVX_068190	unspecified product	0.441447	4851	92.65	3926
PVP01_1002400	conserved Plasmodium protein, unknown function	PVX_079695	hypothetical protein, conserved	80.5591	1210	156.1	2191
PVP01_1002500	conserved Plasmodium protein, unknown function	PVX_079700	hypothetical protein, conserved	59.2572	1462	66.65	4657
PVP01_1002600	30S ribosomal protein S16-related, putative	PVX_079705	30S ribosomal protein S16-related, putative	121.279	886	152.1	2282
PVP01_1002700	conserved Plasmodium protein, unknown function	PVX_079710	hypothetical protein, conserved	45.9236	1707	439.7	376
PVP01_1002800	conserved Plasmodium protein, unknown function	PVX_079715	hypothetical protein, conserved	377.831	319	417.65	418
PVP01_1002900	formin 1, putative	PVX_079720	hypothetical protein, conserved	36.7949	1895	400.7	466
PVP01_1003000	CPW-WPC family protein	PVX_079725	hypothetical protein, conserved	6.21396	3641	61.8	4745
PVP01_1003200	conserved Plasmodium protein, unknown function	PVX_079730	hypothetical protein, conserved	32.0359	2037	215.45	1378
PVP01_1003300	XAP-5 DNA binding protein, putative	PVX_079735	XAP-5 DNA binding protein, putative	126.189	864	176.85	1861
PVP01_1003400	conserved Plasmodium protein, unknown function	PVX_079740	hypothetical protein, conserved	2.51334	4257	140.95	2516
PVP01_1003500	conserved Plasmodium protein, unknown function	PVX_079745	hypothetical protein, conserved	2.08967	4346	142.75	2491
PVP01_1003600	conserved Plasmodium protein, unknown function	PVX_079750	hypothetical protein, conserved	1.15315	4598	119.45	3074
PVP01_1003700	phosphoenolpyruvate	PVX_079755	phosphoenolpyruvate/phosphate translocator, putative (PPT)	6.90764	3545	144.15	2458
PVP01_1003800	SNARE protein, putative	PVX_079760	hypothetical protein, conserved	20.5804	2481	107.7	3430
PVP01_1003900	conserved Plasmodium protein, unknown function	PVX_079765	hypothetical protein, conserved	4911.04	16	1539.8	57
PVP01_1004000	RING zinc finger protein, putative	PVX_079770	hypothetical protein, conserved	660.552	158	98.8	3712
PVP01_1004200	conserved Plasmodium protein, unknown function	PVX_079775	hypothetical protein, conserved	3.0608	4154	98.75	3714
PVP01_1004400	cell cycle regulator protein, putative	PVX_079780	cell cycle regulator protein, putative	3.55468	4054	58.8	4784
PVP01_1004500	conserved Plasmodium protein, unknown function	PVX_079785	hypothetical protein, conserved	34.7672	1945	155.5	2203
PVP01_1004600	apicoplast TIC22 protein, putative	PVX_079790	apicoplast TIC22 protein, putative	6.38024	3611	211.5	1411
PVP01_1004700	thioredoxin-like protein, putative	PVX_079795	hypothetical protein, conserved	10.1521	3209	355.4	585
PVP01_1004800	conserved Plasmodium protein, unknown function	PVX_079800	T-cell immunomodulatory protein homolog precursor, putative	112.499	941	114.6	3218
PVP01_1004900	conserved Plasmodium protein, unknown function	PVX_079805	hypothetical protein, conserved	2.8964	4186	130.35	2788
PVP01_1005000	nucleolar preribosomal GTPase, putative	PVX_079810	hypothetical protein, conserved	4.40144	3916	64.2	4706
PVP01_1005100	peptidyl-prolyl cis-trans isomerase, putative	PVX_079815	cyclophilin, putative	9.97641	3232	164.4	2044
PVP01_1005200	conserved Plasmodium protein, unknown function	PVX_079820	hypothetical protein, conserved	28.1266	2168	194.25	1618
PVP01_1005300	F-actin-capping protein subunit alpha, putative	PVX_079825	F-actin-capping protein subunit alpha, putative (CPalpha)	5.67222	3717	97.45	3771
PVP01_1005400	palmitoyltransferase DHHC7, putative	PVX_079830	palmitoyltransferase, putative (DHHC7)	53.1595	1569	311.15	727
PVP01_1005500	conserved Plasmodium protein, unknown function	PVX_079835	hypothetical protein, conserved	126.866	859	303.65	765
PVP01_1005600	eukaryotic translation initiation factor 3	PVX_079840	eukaryotic translation initiation factor 3, subunit 6, putative	165.46	706	223.35	1298
PVP01_1005700	AP-1 complex subunit beta, putative	PVX_079845	AP-1 complex subunit beta, putative	46.5951	1689	83.2	4224
PVP01_1005800	proteasome maturation factor UMP1, putative	PVX_079850	hypothetical protein, conserved	60.4475	1441	118.6	3100
PVP01_1005900	ATP-dependent RNA helicase DDX41, putative	PVX_079855	RNA helicase-1, putative	13.8701	2890	263.7	982
PVP01_1006200	conserved Plasmodium protein, unknown function	PVX_079860	hypothetical protein, conserved	2.11593	4340	135.3	2651
PVP01_1006300	Hsc70-interacting protein, putative	PVX_079865	Hsc70-interacting protein, putative (HIP)	285.706	417	727.6	170
PVP01_1006400	conserved Plasmodium protein, unknown function	PVX_079870	hypothetical protein, conserved	372.696	321	131.9	2731
PVP01_1006500	methionine aminopeptidase 1a, putative	PVX_079875	methionine aminopeptidase 1a, putative (METAP1a)	78.2335	1229	157.5	2172
PVP01_1006600	ubiquitin carboxyl-terminal hydrolase 14,	PVX_079880	ubiquitin carboxyl-terminal hydrolase, putative	50.5992	1607	154.9	2220
PVP01_1006700	ubiquitin-conjugating enzyme E2 N, putative	PVX_079885	ubiquitin-conjugating enzyme E2 N, putative (UBC13)	139.436	804	173.7	1908
PVP01_1006800	DNA replication licensing factor MCM3, putative	PVX_079890	DNA replication licensing factor MCM3, putative	3.80985	4008	72.8	4517
PVP01_1006900	transmembrane emp24 domain-containing protein,	PVX_079895	transmembrane emp24 domain-containing protein, putative	131.841	829	180.25	1807
PVP01_1007000	conserved Plasmodium protein, unknown function	PVX_079900	hypothetical protein, conserved	26.2319	2222	71.7	4542
PVP01_1007100	conserved protein, unknown function	PVX_079905	hypothetical protein, conserved	18.0392	2633	164.25	2048
PVP01_1007200	conserved Plasmodium protein, unknown function	PVX_079910	hypothetical protein, conserved	2.7571	4215	83.95	4209
PVP01_1007300	conserved Plasmodium protein, unknown function	PVX_079920	hypothetical protein, conserved	60.8608	1436	292	821
PVP01_1007400	conserved Plasmodium protein, unknown function	PVX_079925	hypothetical protein, conserved	25.2391	2274	100.55	3662
PVP01_1007500	nucleolar Jumonji domain interacting protein,	PVX_079930	WD domain, G-beta repeat domain containing protein	91.1504	1103	249.15	1082
PVP01_1007600	ADP-ribosylation factor GTPase-activating	PVX_079935	ADP-ribosylation factor GTPase-activating protein, putative (ARF-GAP)	25.4414	2264	170.7	1958
PVP01_1007700	conserved Plasmodium protein, unknown function	PVX_079940	hypothetical protein, conserved	13.1456	2959	386.8	494
PVP01_1007800	RAP protein, putative	PVX_079945	hypothetical protein, conserved	15.0895	2823	111.5	3307
PVP01_1007900	NIMA related kinase 2, putative	PVX_079950	serine/threonine-protein kinase Nek1, putative	10.9316	3136	250.2	1075
PVP01_1008000	inner membrane complex protein 1g, putative	PVX_079955	inner membrane complex protein 1g, putative (IMC1g)	580.985	195	114.95	3206
PVP01_1008100	conserved Plasmodium protein, unknown function	PVX_079960	hypothetical protein, conserved	67.7455	1339	300.2	783
PVP01_1008200	RNA methyltransferase, putative	PVX_079965	RNA methyltransferase, putative	29.5565	2118	103	3572
PVP01_1008300	WD repeat-containing protein, putative	PVX_079970	hypothetical protein, conserved	3.66386	4034	148.6	2366
PVP01_1008400	G-protein coupled receptor, putative	PVX_079975	G-protein coupled receptor, putative	19.097	2563	154.75	2224
PVP01_1008500	conserved Plasmodium protein, unknown function	PVX_079980	hypothetical protein, conserved	13.4005	2934	130.75	2771
PVP01_1008600	structural maintenance of chromosomes protein 6,	PVX_079985	hypothetical protein, conserved	13.119	2963	324.5	677
PVP01_1008700	acyl-CoA synthetase, putative	PVX_079990	long-chain fatty acid CoA ligase, putative	32.4543	2023	113.95	3236
PVP01_1008800	zinc finger protein, putative	PVX_079995	hypothetical protein, conserved	1.42572	4529	82.1	4254
PVP01_1008900	tRNA-YW synthesizing protein, putative	PVX_080000	hypothetical protein, conserved	11.4474	3092	92.1	3947
PVP01_1009000	conserved Plasmodium protein, unknown function	PVX_080005	hypothetical protein, conserved	16.6473	2712	67.05	4645
PVP01_1009100	ubiquitin fusion degradation protein 1,	PVX_080010	hypothetical protein, conserved	35.5334	1926	73.25	4505
PVP01_1009200	mitochondrial import receptor subunit TOM22,	PVX_080015	mitochondrial import receptor subunit TOM22, putative	54.7466	1541	96.8	3790
PVP01_1009300	50S ribosomal protein L12, apicoplast, putative	PVX_080020	50S ribosomal protein L12, apicoplast, putative	25.644	2251	76.1	4428
PVP01_1009400	conserved Plasmodium protein, unknown function	PVX_080025	hypothetical protein, conserved	223.585	523	140.35	2529
PVP01_1009500	ribosome-interacting GTPase 1, putative	PVX_080030	developmentally regulated GTP-binding protein 1, putative	155.928	742	109.5	3372
PVP01_1009600	conserved Plasmodium protein, unknown function	PVX_080035	hypothetical protein, conserved	52.1205	1583	105.95	3490
PVP01_1009700	conserved Plasmodium protein, unknown function	PVX_080040	hypothetical protein, conserved	426.163	279	575.5	240
PVP01_1009800	conserved Plasmodium protein, unknown function	PVX_080045	hypothetical protein, conserved	1.96493	4379	88.85	4065
PVP01_1009900	importin-beta 3, putative	PVX_080050	karyopherin beta, putative	24.3328	2307	253.35	1048
PVP01_1010000	conserved Plasmodium protein, unknown function	PVX_080055	hypothetical protein, conserved	13.6876	2909	113.4	3250
PVP01_1010100	transporter, putative	PVX_080060	metal transporter, putative	46.5845	1691	115.2	3204
PVP01_1010200	conserved Plasmodium protein, unknown function	PVX_080065	hypothetical protein, conserved	6.96046	3537	83.15	4226
PVP01_1010300	conserved Plasmodium protein, unknown function	PVX_080070	hypothetical protein, conserved	16.7469	2710	113.15	3255
PVP01_1010400	dynein light chain Tctex-type, putative	PVX_080075	hypothetical protein, conserved	6.03865	3661	157.6	2169
PVP01_1010500	DnaJ protein, putative	PVX_080080	hypothetical protein, conserved	1027.8	91	344.15	622
PVP01_1010600	conserved Plasmodium protein, unknown function	PVX_080085	hypothetical protein, conserved	59.4983	1459	212.3	1403
PVP01_1010700	conserved Plasmodium protein, unknown function	PVX_080090	hypothetical protein, conserved	1.77806	4435	85.3	4172
PVP01_1010800	mitochondrial-processing peptidase subunit	PVX_080095	mitochondrial processing peptidase alpha subunit, putative	11.2151	3110	81.8	4266
PVP01_1010900	ABC transporter B family member 1, putative	PVX_080100	multidrug resistance protein 1, putative (MDR1)	6.50639	3592	120.5	3045
PVP01_1011000	zinc finger protein, putative	PVX_080105	hypothetical protein, conserved	26.5764	2214	391.1	484
PVP01_1011100	pre-mRNA-splicing factor BUD31, putative	PVX_080110	G10 protein, putative	72.7602	1283	2499.25	26
PVP01_1011200	iron-sulfur assembly protein	PVX_080115	iron-sulfur cluster assembly accessory protein, putative (SufA)	5.70647	3712	104.35	3531
PVP01_1011300	inner membrane complex protein, putative	PVX_080120	hypothetical protein, conserved	70.6333	1311	115.95	3178
PVP01_1011400	50S ribosomal protein L17, apicoplast, putative	PVX_080125	50S ribosomal protein L17, apicoplast, putative (RPL17)	33.2695	1992	104.65	3520
PVP01_1011500	conserved Plasmodium protein, unknown function	PVX_080130	hypothetical protein, conserved	0.653864	4771	87.45	4109
PVP01_1011600	S-adenosylmethionine-dependent	PVX_080135	S-adenosylmethionine-dependent methyltransferase, putative	78.3782	1226	202.4	1513
PVP01_1011700	transcription initiation factor TFIID subunit	PVX_080140	transcription initiation factor TFIID subunit 10, putative (TAF10)	238.846	490	358	579
PVP01_1011800	conserved Plasmodium protein, unknown function	PVX_080145	hypothetical protein, conserved	6.08362	3656	249.05	1084
PVP01_1012000	conserved Plasmodium protein, unknown function	PVX_080150	hypothetical protein, conserved	13.7951	2901	356.9	581
PVP01_1012100	nucleotide binding protein, putative	PVX_080155	hypothetical protein, conserved	14.2632	2875	128.65	2826
PVP01_1012200	ATP-dependent RNA helicase DDX1, putative	PVX_080160	DEAD/DEAH box ATP-dependent RNA helicase, putative	7.92419	3435	135.2	2655
PVP01_1012300	conserved Plasmodium protein, unknown function	PVX_080165	hypothetical protein, conserved	325.571	370	210.65	1422
PVP01_1012400	ribosomal large subunit pseudouridylate	PVX_080170	ribosomal large subunit pseudouridylate synthase, putative	12.6129	3008	118.7	3096
PVP01_1012500	conserved Plasmodium protein, unknown function	PVX_080175	hypothetical protein, conserved	19.7521	2528	204.95	1489
PVP01_1012600	conserved Plasmodium protein, unknown function	PVX_080180	hypothetical protein, conserved	23.6031	2338	561.65	244
PVP01_1012700	conserved Plasmodium protein, unknown function	PVX_080185	hypothetical protein, conserved	10.428	3183	153.7	2257
PVP01_1012800	conserved Plasmodium protein, unknown function	PVX_080190	hypothetical protein, conserved	1.14111	4602	100.65	3658
PVP01_1012900	conserved Plasmodium protein, unknown function	PVX_080195	hypothetical protein, conserved	71.7766	1299	154.55	2228
PVP01_1013000	adenosylhomocysteinase, putative	PVX_080200	adenosylhomocysteinase(S-adenosyl-L-homocystein e hydrolase), putative	12.443	3022	276	916
PVP01_1013100	conserved Plasmodium protein, unknown function	PVX_080205	hypothetical protein, conserved	2.11785	4339	181.1	1794
PVP01_1013200	conserved Plasmodium protein, unknown function	PVX_080210	hypothetical protein, conserved	12.7471	2994	87.25	4112
PVP01_1013300	bis(5'-nucleosyl)-tetraphosphatase	PVX_080215	bis(5'-nucleosyl)-tetraphosphatase [asymmetrical], putative	181.098	652	859.45	134
PVP01_1013400	phosphomethylpyrimidine kinase, putative	PVX_080220	phosphomethylpyrimidine kinase, putative	15.5003	2794	100.9	3650
PVP01_1013500	conserved Plasmodium protein, unknown function	PVX_080225	hypothetical protein, conserved	5.77275	3703	195.5	1604
PVP01_1013600	U6 snRNA-associated Sm-like protein LSm2,	PVX_080230	U6 snRNA-associated Sm-like protein LSm4, putative	12.1675	3041	85.4	4166
PVP01_1013700	conserved Plasmodium protein, unknown function	PVX_080235	hypothetical protein, conserved	4.28073	3930	174.55	1890
PVP01_1013800	protein phosphatase 2C, putative	PVX_080240	protein phosphatase PPM9, putative (PPM9)	190.727	616	305.1	754
PVP01_1013900	40S ribosomal protein S9, putative	PVX_080245	40S ribosomal protein S9, putative	138.532	806	226.25	1275
PVP01_1014000	conserved Plasmodium protein, unknown function	PVX_080250	hypothetical protein, conserved	11.282	3102	298.9	787
PVP01_1014100	EELM2 domain-containing protein, putative	PVX_080255	hypothetical protein, conserved	11.9007	3059	91.05	3987
PVP01_1014200	conserved Plasmodium protein, unknown function	PVX_080260	hypothetical protein, conserved	837.384	118	236.85	1183
PVP01_1014300	zinc finger protein, putative	PVX_080265	zinc finger protein, putative	19.038	2565	342.25	626
PVP01_1014400	carbon catabolite repressor protein 4, putative	PVX_080270	hypothetical protein, conserved	10.1242	3216	92.75	3923
PVP01_1014500	40S ribosomal protein S24, putative	PVX_080275	40S ribosomal protein S24, putative (RPS24)	58.9082	1471	137.25	2603
PVP01_1014600	protoheme IX farnesyltransferase, putative	PVX_080280	cytochrome c oxidase assembly protein (heme A: farnesyltransferase), putative	7.85765	3439	100.35	3671
PVP01_1014700	V-type proton ATPase 16 kDa proteolipid subunit,	PVX_080285	V-type proton ATPase 16 kDa proteolipid subunit, putative	1579.18	49	2826.8	17
PVP01_1014800	50S ribosomal subunit protein L14, putative	PVX_080290	50S ribosomal subunit protein L14, putative	365.492	328	838.45	139
PVP01_1014900	histone RNA hairpin-binding protein, putative	PVX_080295	histone RNA hairpin-binding protein, putative (SLBP)	422.243	284	253.9	1041
PVP01_1015000	conserved Plasmodium protein, unknown function	PVX_080300	hypothetical protein, conserved	15.2328	2809	132	2730
PVP01_1015100	secreted ookinete protein, putative	PVX_080305	hypothetical protein, conserved	3.39343	4084	413.35	433
PVP01_1015200	mRNA-binding protein PUF1, putative	PVX_080310	RNA-binding protein, putative	5.02981	3808	164	2053
PVP01_1015300	WD repeat-containing protein 26, putative	PVX_080315	hypothetical protein, conserved	53.6508	1558	219.2	1340
PVP01_1015400	ATP-dependent RNA helicase DDX23, putative	PVX_080320	ATP-dependent RNA helicase DDX23, putative	5.30361	3763	110.5	3337
PVP01_1015500	cyclin, putative	PVX_080325	cyclin, putative	30.4108	2085	115.85	3182
PVP01_1015600	proteasome subunit beta type-1, putative	PVX_080330	proteasome subunit beta type-1, putative	101.738	1019	228.15	1263
PVP01_1015700	SWIB	PVX_080335	SWIB/MDM2 domain-containing protein, putative	334.631	358	165.1	2030
PVP01_1015800	RAP protein, putative	PVX_080340	hypothetical protein, conserved	23.6341	2336	272.5	933
PVP01_1015900	conserved Plasmodium protein, unknown function	PVX_080345	zinc finger protein, putative	61.081	1431	163.25	2077
PVP01_1016000	zinc finger protein, putative	PVX_080350	zinc finger protein, putative	89.8157	1122	304.6	757
PVP01_1016100	transcription factor with AP2 domain(s),	PVX_080355	transcription factor with AP2 domain(s), putative (ApiAP2)	11.2288	3109	139.8	2541
PVP01_1016200	apicortin, putative	PVX_080360	apicortin, putative	88.8349	1131	96.05	3815
PVP01_1016300	eukaryotic translation initiation factor 3	PVX_080365	Eukaryotic translation initiation factor 3 subunit 9, putative	49.7429	1620	100.65	3657
PVP01_1016400	F-actin-capping protein subunit beta, putative	PVX_080370	F-actin-capping protein subunit beta, putative (CPbeta)	4.74074	3850	68.95	4599
PVP01_1016500	UTP--glucose-1-phosphate uridylyltransferase,	PVX_080375	UTP--glucose-1-phosphate uridylyltransferase, putative	1.85185	4413	112.45	3274
PVP01_1016600	FACT complex subunit SPT16, putative	PVX_080380	FACT complex subunit SPT16, putative (FACT-L)	39.3838	1837	141.7	2506
PVP01_1016700	serine	PVX_080385	serine/arginine-rich splicing factor 1, putative (SR1)	15.8594	2767	96.3	3804
PVP01_1016800	conserved Plasmodium protein, unknown function	PVX_080390	hypothetical protein, conserved	30.3059	2090	148.2	2378
PVP01_1016900	conserved Plasmodium protein, unknown function	PVX_080395	hypothetical protein, conserved	12.7325	2996	130.4	2783
PVP01_1017000	60S ribosomal protein L12, putative	PVX_080400	60S ribosomal protein L12, putative	60.4951	1440	106.35	3470
PVP01_1017100	60S ribosomal protein L2, putative	PVX_080405	60S ribosomal protein L2, putative (RPL2)	179.305	662	154.75	2223
PVP01_1017200	transcription factor with AP2 domain(s),	PVX_080410	transcription factor with AP2 domain(s), putative (ApiAP2)	1.43126	4526	416.35	426
PVP01_1017300	ubiquitin carboxyl-terminal hydrolase 2,	PVX_080415	ubiquitin carboxyl-terminal hydrolase 2, putative	80.1906	1212	88.8	4067
PVP01_1017400	translation initiation factor IF-2	PVX_080420	MB2 protein, putative	11.1666	3114	115.45	3192
PVP01_1017500	major facilitator superfamily domain-containing	PVX_080425	transporter, putative	37.4538	1881	343.55	624
PVP01_1017600	phosducin-like protein, putative	PVX_080430	phosducin-like protein, putative (PhLP3)	478.184	246	99.65	3690
PVP01_1017700	tRNA pseudouridine synthase, putative	PVX_080435	tRNA pseudouridine synthase, putative	103.932	998	98.65	3721
PVP01_1017800	40S ribosomal protein S11, putative	PVX_080440	40S ribosomal protein S11, putative	57.9112	1489	390.25	488
PVP01_1017900	RAP protein, putative	PVX_080445	RAP protein, putative	4.75291	3846	102.55	3582
PVP01_1018000	NLI interacting factor-like phosphatase,	PVX_080450	NLI interacting factor-like phosphatase, putative (NIF2)	10.7588	3157	96.85	3788
PVP01_1018100	BolA-like protein, putative	PVX_080455	BolA-like protein, putative	73.0142	1277	168.4	1990
PVP01_1018200	glideosome-associated protein 40, putative	PVX_080460	glideosome-associated protein 40, putative (GAP40)	13.2847	2943	88.9	4064
PVP01_1018300	conserved Plasmodium protein, unknown function	PVX_080465	hypothetical protein, conserved	13.016	2969	100.5	3665
PVP01_1018400	amino acid transporter, putative	PVX_080470	hypothetical protein, conserved	6.52616	3588	148.35	2375
PVP01_1018500	conserved Plasmodium protein, unknown function	PVX_080475	hypothetical protein, conserved	3.96705	3987	90.15	4021
PVP01_1018600	phosphatidylinositol 3-kinase, putative	PVX_080480	phosphatidylinositol 3-kinase, putative	24.32	2308	119.95	3061
PVP01_1018700	conserved Plasmodium protein, unknown function	PVX_080485	hypothetical protein, conserved	213.277	548	278.55	899
PVP01_1018800	rhomboid protease ROM9, putative	PVX_080490	rhomboid protease ROM9, putative (ROM9)	24.1544	2319	208.05	1448
PVP01_1018900	pre-mRNA-splicing factor CWC2, putative	PVX_080495	RNA-binding protein, putative	30.7195	2074	73.65	4493
PVP01_1019000	conserved Plasmodium protein, unknown function	PVX_080500	hypothetical protein, conserved	50.3272	1612	187.65	1708
PVP01_1019100	kinase, putative	PVX_080505	hypothetical protein, conserved	17.6556	2659	246.15	1113
PVP01_1019200	conserved Plasmodium protein, unknown function	PVX_080510	hypothetical protein, conserved	18.1377	2624	243	1137
PVP01_1019300	ribose-5-phosphate isomerase, putative	PVX_080515	ribose 5-phosphate epimerase, putative	69.4456	1322	353.25	593
PVP01_1019400	conserved Plasmodium protein, unknown function	PVX_080520	hypothetical protein, conserved	14.2754	2873	233.5	1217
PVP01_1019600	aspartate--tRNA ligase, putative	PVX_080525	aspartate--tRNA ligase, putative	4.78158	3845	98.3	3735
PVP01_1019700	conserved Plasmodium protein, unknown function	PVX_080530	hypothetical protein, conserved	83.8461	1181	168.75	1983
PVP01_1019800	ATP-dependent DNA helicase UvrD, putative	PVX_080535	ATP-dependent DNA helicase UvrD, putative (UvrD)	25.3045	2270	96.75	3792
PVP01_1019900	tubulin tyrosine ligase-like protein 1,	PVX_080540	tubulin tyrosine ligase-like protein 1, putative	24.1567	2318	132.8	2712
PVP01_1020000	conserved Plasmodium protein, unknown function	PVX_080545	hypothetical protein, conserved	16.1164	2747	151.45	2299
PVP01_1020100	ras-related protein Rab-1A, putative	PVX_080550	ras-related protein Rab-1A, putative (RAB1a)	91.6667	1100	132.45	2721
PVP01_1020200	secreted ookinete protein, putative	PVX_080555	6-cysteine protein (PSOP12)	3.99676	3978	137.9	2584
PVP01_1020300	deoxyribodipyrimidine photo-lyase, putative	PVX_080560	deoxyribodipyrimidine photo-lyase, putative	5.36157	3755	104.85	3514
PVP01_1020400	mitochondrial import inner membrane translocase	PVX_080565	mitochondrial import inner membrane translocase subunit TIM16, putative (PAM16)	781.605	130	317.4	707
PVP01_1020500	GTP-binding protein, putative	PVX_080570	GTP-binding protein, putative	90.0336	1117	150.15	2329
PVP01_1020600	purine nucleoside phosphorylase, putative	PVX_080575	purine nucleoside phosphorylase, putative (PNP)	114.342	927	67.6	4626
PVP01_1020700	conserved Plasmodium protein, unknown function	PVX_080580	hypothetical protein, conserved	3.5164	4061	131.1	2761
PVP01_1020800	conserved Plasmodium protein, unknown function	PVX_080585	hypothetical protein, conserved	110.762	957	154.5	2234
PVP01_1020900	conserved Plasmodium protein, unknown function	PVX_080590	hypothetical protein, conserved	78.8235	1223	179.2	1824
PVP01_1021000	AKAP-like protein, putative	PVX_080595	hypothetical protein, conserved	37.2744	1885	90	4026
PVP01_1021100	conserved Plasmodium protein, unknown function	PVX_080600	hypothetical protein, conserved	9.36891	3293	120.7	3039
PVP01_1021200	orotate phosphoribosyltransferase, putative	PVX_080605	orotate phosphoribosyltransferase, putative (OPRT)	53.7266	1556	156.05	2194
PVP01_1021300	ras-related protein Rab-1B, putative	PVX_080610	ras-related protein Rab-1B, putative (RAB1b)	47.3108	1678	92.6	3930
PVP01_1021400	conserved Plasmodium protein, unknown function	PVX_080615	hypothetical protein, conserved	89.5808	1126	296.7	804
PVP01_1021600	conserved Plasmodium protein, unknown function	PVX_080620	hypothetical protein, conserved	22.5185	2381	66.4	4662
PVP01_1021700	CDK-activating kinase assembly factor, putative	PVX_080625	CDK-activating kinase assembly factor, putative	388.723	311	620.8	212
PVP01_1021800	glutathione synthetase, putative	PVX_080630	glutathione synthetase, putative	12.9007	2984	55.7	4825
PVP01_1021900	conserved Plasmodium protein, unknown function	PVX_080635	hypothetical protein, conserved	84.0614	1178	212.85	1398
PVP01_1022000	prefoldin subunit 6, putative	PVX_080640	prefoldin subunit 6, putative	329.478	363	419.4	417
PVP01_1022100	conserved Plasmodium protein, unknown function	PVX_080645	hypothetical protein, conserved	3.19258	4116	284.7	873
PVP01_1022200	inositol-3-phosphate synthase, putative	PVX_080650	inositol-3-phosphate synthase, putative (INO1)	466.194	251	134.8	2662
PVP01_1022300	EKC	PVX_080655	EKC/KEOPS complex subunit CGI121, putative (CGI121)	9.18123	3313	319.4	697
PVP01_1022500	RNA pseudouridylate synthase, putative	PVX_080660	RNA pseudouridylate synthase, putative	3.79243	4011	157.5	2171
PVP01_1022600	conserved Plasmodium protein, unknown function	PVX_080665	hypothetical protein, conserved	1823.71	43	1316.25	70
PVP01_1022700	MORN repeat protein, putative	PVX_080670	hypothetical protein, conserved	93.6091	1084	253.85	1043
PVP01_1022800	stearoyl-CoA desaturase, putative	PVX_080675	stearoyl-CoA desaturase (acyl-CoA desaturase, faty acid desaturase), putative	59.0373	1468	117.1	3149
PVP01_1022900	conserved Plasmodium protein, unknown function	PVX_080680	hypothetical protein, conserved	27.4446	2185	150.45	2316
PVP01_1023000	translationally-controlled tumor protein	PVX_080685	translationally-controlled tumor protein homolog, putative (TCTP)	596.868	181	365.5	555
PVP01_1023200	WD repeat-containing protein, putative	PVX_080690	WD-repeat potein, putative	0.33624	4885	126.55	2888
PVP01_1023300	conserved Plasmodium protein, unknown function	PVX_080700	hypothetical protein, conserved	1.43162	4525	98.25	3736
PVP01_0203200	TatD-like deoxyribonuclease, putative	PVX_081205	TatD-like deoxyribonuclease, putative	0.459907	4848	94.25	3865
PVP01_0203300	conserved protein, unknown function	PVX_081210	hypothetical protein, conserved	10.3199	3196	266.7	969
PVP01_0203400	eukaryotic translation initiation factor 4E,	PVX_081215	hypothetical protein, conserved	128.896	844	127.95	2849
PVP01_0203500	conserved Plasmodium protein, unknown function	PVX_081220	hypothetical protein, conserved	51.437	1594	179.35	1820
PVP01_0203600	conserved Plasmodium protein, unknown function	PVX_081225	hypothetical protein, conserved	22.1653	2401	168.75	1982
PVP01_0203700	UMP-CMP kinase, putative	PVX_081230	UMP-CMP kinase, putative	8.96669	3345	188.3	1696
PVP01_0203800	conserved Plasmodium protein, unknown function	PVX_081235	hypothetical protein, conserved	14.0881	2881	74.5	4466
PVP01_0203900	replication factor c protein, putative	PVX_081240	replication factor c, putative	14.3755	2869	131.6	2745
PVP01_0204000	conserved Plasmodium protein, unknown function	PVX_081245	hypothetical protein, conserved	47.6349	1671	398.7	473
PVP01_0204100	kinesin-8, putative	PVX_081250	kinesin-8, putative	0.510829	4821	144.3	2453
PVP01_0204200	adenylate kinase-like protein 1, putative	PVX_081255	adenylate kinase-like protein 1, putative (AKLP1)	16.2772	2736	219.05	1342
PVP01_0204300	transcription initiation factor TFIIB, putative	PVX_081260	transcription initiation factor TFIIB, putative	183.724	646	131.35	2754
PVP01_0204400	chromatin assembly factor 1 protein WD40 domain,	PVX_081265	chromatin assembly factor 1 protein WD40 domain, putative	44.8735	1728	135.3	2650
PVP01_0204500	phosphatidylinositol-4-phosphate 5-kinase,	PVX_081270	phosphatidylinositol-4-phosphate 5-kinase, putative (PIP5K)	55.7722	1519	106.8	3453
PVP01_0204600	bromodomain protein, putative	PVX_081275	bromodomain protein, putative	20.3154	2495	263.35	987
PVP01_0204800	FAD-linked sulfhydryl oxidase ERV1, putative	PVX_081280	FAD-linked sulfhydryl oxidase ERV1, putative (ERV1)	98.8249	1043	284.55	874
PVP01_0204900	selenocysteine-specific elongation factor selB	PVX_081285	selenocysteine-specific elongation factor selB homologue, putative	13.3758	2936	241.85	1148
PVP01_0205000	conserved Plasmodium protein, unknown function	PVX_081290	hypothetical protein	22.0599	2403	287.55	854
PVP01_0205300	phenylalanyl-tRNA synthetase alpha subunit,	PVX_081300	phenylalanine--tRNA ligase alpha subunit, putative	102.407	1016	155.25	2212
PVP01_0205400	rRNA biogenesis protein RRP36, putative	PVX_081305	hypothetical protein, conserved	924.787	104	255.8	1028
PVP01_0205600	N-acetyltransferase, putative	PVX_081310	N-acetyltransferase, putative	231.475	507	91.8	3959
PVP01_0205700	tubulin-specific chaperone a, putative	PVX_081315	tubulin-specific chaperone a, putative	575.884	200	94.5	3854
PVP01_0205800	fatty acid elongation protein, GNS1	PVX_081320	elongation of very long chain fatty acids protein 3, putative	21.5006	2431	172.15	1928
PVP01_0205900	cleavage and polyadenylation specificity factor	PVX_081325	mRNA cleavage factor-like protein, putative	5.0235	3810	76.4	4417
PVP01_0206000	LCCL domain-containing protein	PVX_081330	LCCL domain-containing protein (CCp5)	10.1512	3210	75.2	4449
PVP01_0206100	photosensitized INA-labeled protein PHIL1,	PVX_081335	hypothetical protein, conserved	142.187	791	353.05	594
PVP01_0206200	conserved Plasmodium protein, unknown function	PVX_081340	hypothetical protein, conserved	91.2914	1101	181	1799
PVP01_0206300	secreted ookinete protein, putative	PVX_081345	secreted ookinete protein, putative (PSOP24)	5.44447	3749	101.05	3644
PVP01_0206400	conserved Plasmodium protein, unknown function	PVX_081350	hypothetical protein, conserved	42.3593	1776	244.25	1129
PVP01_0206500	conserved Plasmodium protein, unknown function	PVX_081355	hypothetical protein	298.872	401	180.6	1802
PVP01_0206600	mitochondrial carrier protein, putative	PVX_081360	hypothetical protein, conserved	6.83574	3557	53.65	4848
PVP01_0206700	conserved Plasmodium protein, unknown function	PVX_081365	hypothetical protein, conserved	66.9321	1352	580.05	233
PVP01_0206800	conserved Plasmodium protein, unknown function	PVX_081370	hypothetical protein, conserved	2.1446	4332	101.15	3634
PVP01_0206900	proteasome subunit beta type-3, putative	PVX_081375	proteasome subunit beta type-3, putative	9.58971	3273	191	1663
PVP01_0207000	conserved Plasmodium protein, unknown function	PVX_081380	hypothetical protein, conserved	108.613	980	190.85	1666
PVP01_0207100	double-strand break repair protein MRE11,	PVX_081385	double-strand break repair protein MRE11, putative	10.1743	3207	152.05	2284
PVP01_0207200	conserved Plasmodium membrane protein, unknown	PVX_081390	hypothetical protein, conserved	61.0441	1433	95.85	3820
PVP01_0207300	serine/threonine protein kinase, putative	PVX_081395	serine/threonine protein kinase, putative	18.4654	2603	319.6	696
PVP01_0207400	patched family protein, putative	PVX_081400	patched family protein, putative	14.6958	2852	174.4	1895
PVP01_0207500	conserved Apicomplexan protein, unknown	PVX_081405	hypothetical protein, conserved	186.661	636	246.65	1103
PVP01_0207600	carbon catabolite repressor protein 4, putative	PVX_081410	carbon catabolite repressor protein 4, putative	5.96886	3670	255.05	1032
PVP01_0207700	conserved Plasmodium protein, unknown function	PVX_081415	hypothetical protein, conserved	23.5929	2339	241.4	1153
PVP01_0207800	centrin-1, putative	PVX_081420	centrin-1, putative (CEN1)	347.891	342	326.5	669
PVP01_0207900	2-C-methyl-D-erythritol 4-phosphate	PVX_081425	2-C-methyl-D-erythritol 4-phosphate cytidylyltransferase, putative (IspD)	25.7626	2247	149.1	2352
PVP01_0208000	ras-related protein Rab-5C, putative	PVX_081430	ras-related protein Rab-5C, putative (RAB5c)	6.82449	3559	189.35	1684
PVP01_0208100	small ribosomal subunit assembling AARP2	PVX_081435	ribosome biogenesis protein BMS1, putative	9.91668	3236	128	2846
PVP01_0208200	conserved Plasmodium protein, unknown function	PVX_081440	hypothetical protein, conserved	29.5083	2121	1060.2	99
PVP01_0208300	conserved Plasmodium protein, unknown function	PVX_081445	hypothetical protein, conserved	3.48463	4068	207.2	1459
PVP01_0208400	pre-rRNA-processing protein TSR2, putative	PVX_081450	pre-rRNA-processing protein TSR2, putative	82.3411	1198	225.15	1284
PVP01_0208500	calcium-transporting ATPase, putative	PVX_081455	calcium-transporting ATPase, putative	15.0083	2828	112.05	3289
PVP01_0208600	conserved Plasmodium protein, unknown function	PVX_081460	hypothetical protein, conserved	87.8259	1139	209.8	1432
PVP01_0208700	V-type proton ATPase subunit C, putative	PVX_081465	vacuolar ATP synthase subunit c, putative	21.1911	2449	55.1	4832
PVP01_0208800	conserved Plasmodium protein, unknown function	PVX_081470	hypothetical protein, conserved	15.9324	2764	104.5	3525
PVP01_0208900	DNA binding protein, putative	PVX_081475	DNA binding protein, putative	59.8602	1454	72.3	4528
PVP01_0209000	conserved Plasmodium protein, unknown function	PVX_081480	hypothetical protein, conserved	34.1775	1962	202.55	1510
PVP01_0209100	conserved Plasmodium protein, unknown function	PVX_081485	hypothetical protein	2.49501	4260	94.1	3876
PVP01_0209200	conserved Plasmodium protein, unknown function	PVX_081490	hypothetical protein, conserved	2.26964	4303	176.4	1870
PVP01_0209300	conserved Plasmodium protein, unknown function	PVX_081495	hypothetical protein, conserved	7.69254	3453	98.8	3711
PVP01_0209600	RAP protein, putative	PVX_081505	hypothetical protein, conserved	49.851	1617	169.8	1969
PVP01_0209700	conserved Plasmodium protein, unknown function	PVX_081510	hypothetical protein, conserved	17.0522	2695	153.3	2263
PVP01_0209900	novel putative transporter 1, putative	PVX_081515	transporter, putative	535.983	214	244.05	1130
PVP01_0210000	major facilitator superfamily-related	PVX_081520	transporter, putative	8.88889	3351	110.05	3354
PVP01_0210100	conserved Plasmodium protein, unknown function	PVX_081525	hypothetical protein, conserved	4.96812	3817	167.75	1997
PVP01_0210200	conserved protein, unknown function	PVX_081530	hypothetical protein, conserved	9.64664	3266	91.45	3973
PVP01_0210300	4-hydroxy-3-methylbut-2-enyl diphosphate	PVX_081535	4-hydroxy-3-methylbut-2-enyl diphosphate reductase, putative	60.6245	1438	274.05	928
PVP01_0210400	ubiquitin carboxyl-terminal hydrolase 1,	PVX_081540	ubiquitin carboxyl-terminal hydrolase 1, putative (UBP1)	25.6588	2250	67.75	4621
PVP01_0210500	StAR-related lipid transfer protein, putative	PVX_081550	StAR-related lipid transfer protein, putative	185.076	641	107.35	3439
PVP01_0210600	conserved Plasmodium membrane protein, unknown	PVX_081555	hypothetical protein, conserved	677.452	151	136.9	2609
PVP01_0210700	thrombospondin related sporozoite protein,	PVX_081560	hypothetical protein, conserved	1016.97	93	457.4	351
PVP01_0210800	parasite-infected erythrocyte surface protein,	PVX_081565	hypothetical protein, conserved	13.8296	2895	101.25	3630
PVP01_0210900	actin-related protein	PVX_081570	actin-related protein (ARP1)	71.0224	1308	147.6	2388
PVP01_0211100	ATP-dependent RNA helicase, putative	PVX_081575	hypothetical protein, conserved	2.97695	4172	95.05	3837
PVP01_0211200	conserved Plasmodium protein, unknown function	PVX_081580	hypothetical protein, conserved	3.57062	4050	172.6	1923
PVP01_0211300	zinc-carboxypeptidase, putative	PVX_081585	hypothetical protein, conserved	22.8575	2370	150.45	2315
PVP01_0211400	conserved Plasmodium protein, unknown function	PVX_081590	hypothetical protein, conserved	9.67954	3259	110.95	3323
PVP01_0211500	nucleoside transporter 4	PVX_081595	nucleoside transporter 4 (NT4)	160.346	722	269.35	946
PVP01_0211600	vacuolar protein sorting-associated protein 51,	PVX_081600	vacuolar protein sorting-associated protein 51, putative (VPS51)	4.26733	3932	102.95	3573
PVP01_0211700	vacuolar protein sorting-associated protein	PVX_081605	vacuolar protein sorting-associated protein VTA1, putative	21.6973	2419	200.3	1546
PVP01_0211800	aspartyl-tRNA synthetase, putative	PVX_081610	aspartate--tRNA ligase, putative	26.189	2223	145.4	2427
PVP01_0211900	conserved Plasmodium protein, unknown function	PVX_081615	hypothetical protein, conserved	104.579	995	134.3	2674
PVP01_0212000	DNA mismatch repair protein PMS1, putative	PVX_081620	DNA mismatch repair protein PMS1, putative (PMS1)	12.5466	3017	84.15	4202
PVP01_0212100	conserved Plasmodium membrane protein, unknown	PVX_081625	hypothetical protein, conserved	5.66302	3718	842.05	138
PVP01_0212200	ubiquitin carboxyl-terminal hydrolase, putative	PVX_081630	ubiquitin carboxyl-terminal hydrolase family 2, putative	13.2417	2951	384.7	501
PVP01_0212300	conserved Plasmodium protein, unknown function	PVX_081635	hypothetical protein, conserved	87.4572	1145	189.45	1682
PVP01_0212400	conserved Plasmodium protein, unknown function	PVX_081640	hypothetical protein, conserved	93.7365	1081	367.55	548
PVP01_0212500	dolichyl-diphosphooligosaccharide--protein	PVX_081645	defender against cell death 2, putative	33.0892	2000	265.1	978
PVP01_0212600	mitochondrial import inner membrane translocase	PVX_081650	mitochondrial import inner membrane translocase subunit TIM50, putative (TIM50)	21.2882	2442	94.05	3877
PVP01_0212700	vacuolar protein sorting-associated protein 53,	PVX_081655	vacuolar protein sorting-associated protein 53, putative (VPS53)	6.95591	3538	98.5	3727
PVP01_0212800	conserved Plasmodium protein, unknown function	PVX_081660	hypothetical protein, conserved	13.227	2954	95.65	3823
PVP01_0212900	cysteine desulfurase, putative	PVX_081665	cysteine desulfurase, putative	575.438	201	314.2	717
PVP01_0213000	DNA (cytosine-5)-methyltransferase, putative	PVX_081670	DNA (cytosine-5)-methyltransferase, putative (DNMT)	12.3469	3031	145.05	2434
PVP01_0213100	proteasome subunit alpha type-5, putative	PVX_081675	proteasome subunit alpha type-5, putative	9.24961	3307	86.65	4130
PVP01_0213200	conserved Plasmodium protein, unknown function	PVX_081680	hypothetical protein, conserved	1.50412	4505	82.1	4253
PVP01_0213300	conserved Plasmodium protein, unknown function	PVX_081685	hypothetical protein, conserved	1.31583	4559	127.65	2855
PVP01_0213400	conserved Plasmodium protein, unknown function	PVX_081690	hypothetical protein, conserved	0.592874	4795	177.5	1849
PVP01_0213500	cation transporting ATPase, putative	PVX_081695	cation transporting ATPase, putative	0.885888	4696	70.65	4569
PVP01_0213600	conserved Plasmodium protein, unknown function	PVX_081700	hypothetical protein, conserved	4.55057	3892	113.7	3241
PVP01_0213700	eukaryotic translation initiation factor 2	PVX_081705	eukaryotic translation initiation factor 2 alpha subunit, putative	174.49	676	85.65	4161
PVP01_0213900	actin-like protein, putative	PVX_081710	actin-like protein, putative (ALP3)	1.25731	4574	73.75	4488
PVP01_0214000	conserved Plasmodium protein, unknown function	PVX_081715	hypothetical protein, conserved	9.1453	3318	178.3	1838
PVP01_0214100	conserved Plasmodium protein, unknown function	PVX_081720	hypothetical protein, conserved	28.5443	2149	137.55	2591
PVP01_0214300	zinc finger, C3HC4 type, putative	PVX_081725	hypothetical protein, conserved	58.5408	1482	286.15	865
PVP01_0214400	alpha	PVX_081730	alpha/beta hydrolase, putative	295.541	406	557.15	249
PVP01_0214500	conserved Plasmodium protein, unknown function	PVX_081740	hypothetical protein, conserved	9.64306	3267	65.75	4675
PVP01_0214600	RNA-binding protein, putative	PVX_081745	RNA-binding protein, putative	1.22124	4583	77.2	4388
PVP01_0214700	signal recognition particle subunit SRP9,	PVX_081750	signal recognition particle subunit SRP9, putative (SRP9)	4.3581	3923	134.9	2660
PVP01_0214800	conserved Plasmodium protein, unknown function	PVX_081755	hypothetical protein, conserved	1.43004	4527	87.1	4115
PVP01_0214900	1-cys peroxiredoxin	PVX_081760	peroxiredoxin, putative (AOP)	46.3387	1700	163.25	2076
PVP01_0215000	60S ribosomal export protein NMD3, putative	PVX_081765	60S ribosomal export protein NMD3, putative (NMD3)	53.8074	1555	460.3	344
PVP01_0215100	ribosome biogenesis protein BRX1 homolog,	PVX_081770	hypothetical protein, conserved	119.667	890	143.45	2476
PVP01_0215200	mRNA (N6-adenosine)-methyltransferase, putative	PVX_081775	hypothetical protein, conserved	167.165	702	414.95	430
PVP01_0215300	conserved Plasmodium protein, unknown function	PVX_081780	hypothetical protein, conserved	11.1829	3111	223.2	1300
PVP01_0215400	conserved Plasmodium protein, unknown function	PVX_081785	hypothetical protein, conserved	24.6536	2299	74.15	4477
PVP01_0215500	dynein light chain, putative	PVX_081790	hypothetical protein, conserved	86.9313	1153	112.25	3282
PVP01_0215700	conserved Plasmodium protein, unknown function	PVX_081795	hypothetical protein, conserved	15.9857	2757	152.45	2276
PVP01_0215800	tRNA pseudouridine synthase D, putative	PVX_081800	hypothetical protein, conserved	6.86334	3553	67.9	4616
PVP01_0215900	AP-4 complex subunit beta, putative	PVX_081805	AP-4 complex subunit beta, putative	5.50906	3738	100	3682
PVP01_0216000	transcription factor with AP2 domain(s),	PVX_081810	transcription factor with AP2 domain(s), putative (AP2-L)	225.549	519	943.5	119
PVP01_0216100	conserved Plasmodium protein, unknown function	PVX_081815	hypothetical protein, conserved	32.1514	2034	92.75	3922
PVP01_0216200	conserved Plasmodium protein, unknown function	PVX_081820	hypothetical protein, conserved	6.16975	3645	171.8	1933
PVP01_0216600	conserved Plasmodium protein, unknown function	PVX_081825	hypothetical protein	2.9298	4182	49.4	4880
PVP01_0216700	Plasmodium exported protein, unknown function	PVX_081830	Plasmodium exported protein, unknown function	3.01408	4165	63	4728
PVP01_0216900	knob-associated histidine-rich protein,	PVX_081835	knob-associated histidine-rich protein, putative	0.543687	4810	420.7	413
PVP01_0217000	DnaJ domain containing protein	PVX_081840	heat shock protein, putative	1.56685	4483	103.4	3561
PVP01_0217100	Plasmodium exported protein, unknown function	PVX_081845	Plasmodium exported protein, unknown function	0.949927	4671	91.05	3986
PVP01_0217300	PIR protein	PVX_081850	variable surface protein Vir22/23-related	0.398342	4865	94.55	3851
PVP01_1226400	conserved Plasmodium protein, unknown function	PVX_082350	hypothetical protein, conserved	18.2525	2618	199.6	1554
PVP01_1226300	proteasome subunit beta type-7, putative	PVX_082355	proteasome subunit beta type-7, putative	77.0343	1244	233.65	1216
PVP01_1226200	conserved Plasmodium protein, unknown function	PVX_082360	hypothetical protein, conserved	11.4909	3085	144.95	2437
PVP01_1226100	conserved Plasmodium protein, unknown function	PVX_082365	hypothetical protein, conserved	82.5473	1195	92.05	3948
PVP01_1226000	conserved protein, unknown function	PVX_082370	hypothetical protein, conserved	533.387	218	453.6	356
PVP01_1225900	alpha	PVX_082375	PST-A protein	34.6348	1951	247.1	1098
PVP01_1225800	conserved Plasmodium protein, unknown function	PVX_082380	hypothetical protein, conserved	3.98128	3983	103.05	3570
PVP01_1225700	transcriptional regulatory protein sir2a,	PVX_082385	NAD-dependent deacetylase, putative	231.605	506	99.55	3693
PVP01_1225600	conserved Plasmodium protein, unknown function	PVX_082390	hypothetical protein, conserved	150.805	759	102.25	3596
PVP01_1225500	DNA-directed RNA polymerase III subunit RPC1,	PVX_082395	DNA-directed RNA polymerase III largest subunit, putative	3.48918	4067	98.5	3726
PVP01_1225400	myosin C, putative	PVX_082400	myosin C, putative	13.27	2946	118.45	3108
PVP01_1225300	conserved Plasmodium protein, unknown function	PVX_082405	hypothetical protein, conserved	28.3694	2157	72.75	4520
PVP01_1225200	chromatin assembly factor 1 P55 subunit,	PVX_082410	chromatin assembly factor 1 P55 subunit, putative	20.1172	2506	70.35	4574
PVP01_1225100	AMP deaminase, putative	PVX_082415	adenosine/AMP deaminase, putative	446.172	266	1835.35	44
PVP01_1225000	conserved Plasmodium protein, unknown function	PVX_082420	hypothetical protein, conserved	2.55472	4251	73.45	4499
PVP01_1224900	conserved Plasmodium protein, unknown function	PVX_082425	hypothetical protein	350.941	339	268.15	957
PVP01_1224800	apicoplast calcium binding protein 1, putative	PVX_082430	apicoplast calcium binding protein 1, putative (ACBP1)	117.022	913	263.25	989
PVP01_1224700	conserved Plasmodium protein, unknown function	PVX_082435	hypothetical protein, conserved	18.036	2635	223.6	1296
PVP01_1224500	thioredoxin, putative	PVX_082440	hypothetical protein, conserved	21.4813	2435	303.3	768
PVP01_1224400	conserved Plasmodium protein, unknown function	PVX_082445	hypothetical protein, conserved	68.0029	1335	218.5	1353
PVP01_1224300	conserved Plasmodium protein, unknown function	PVX_082450	hypothetical protein, conserved	325.92	368	171.1	1950
PVP01_1224200	DNAJ like protein, putative	PVX_082455	DnaJ domain containing protein	250.308	469	239.1	1167
PVP01_1224100	ER lumen protein retaining receptor 1, putative	PVX_082460	ER lumen protein retaining receptor 1, putative	18.6462	2591	232.3	1228
PVP01_1224000	conserved Plasmodium protein, unknown function	PVX_082465	hypothetical protein, conserved	40.0849	1824	70.2	4577
PVP01_1223900	elongation factor Tu, mitochondrial precursor,	PVX_082470	elongation factor Tu, mitochondrial precursor, putative	38.277	1864	82.4	4243
PVP01_1223800	GPI transamidase subunit PIG-U, putative	PVX_082475	hypothetical protein, conserved	9.11111	3323	225.55	1281
PVP01_1223700	RNA-binding protein, putative	PVX_082480	hypothetical protein, conserved	190.595	618	200.4	1544
PVP01_1223600	protein kinase, putative	PVX_082485	hypothetical protein, conserved	103.308	1006	103.95	3543
PVP01_1223500	DNA polymerase theta, putative	PVX_082490	helicase, putative	5.61249	3727	119.1	3084
PVP01_1223400	conserved Plasmodium protein, unknown function	PVX_082495	hypothetical protein, conserved	119.574	891	177.45	1852
PVP01_1223300	signal peptidase 21 kDa subunit, putative	PVX_082500	signal peptidase 21 kDa subunit, putative	74.9775	1263	83.2	4223
PVP01_1223200	CPW-WPC family protein	PVX_082505	CPW-WPC family protein, putative	69.951	1319	286.55	860
PVP01_1223100	conserved Plasmodium protein, unknown function	PVX_082510	hypothetical protein	57.0215	1500	120.6	3043
PVP01_1223000	protein tyrosine phosphatase-like protein,	PVX_082515	protein tyrosine phosphatase-like protein, putative (PTPLA)	15.9915	2755	323.85	680
PVP01_1222900	glutamine--tRNA ligase, putative	PVX_082520	glutamine--tRNA ligase, putative	3.63203	4040	62	4740
PVP01_1222800	60S ribosomal protein L23, putative	PVX_082525	60S ribosomal protein L23, putative	203.272	581	167.5	2001
PVP01_1222700	syntaxin, Qa-SNARE family, putative	PVX_082530	syntaxin 5, putative	18.5739	2594	204.15	1496
PVP01_1222600	conserved Plasmodium protein, unknown function	PVX_082535	hypothetical protein, conserved	11.4591	3090	213.45	1393
PVP01_1222500	conserved Plasmodium protein, unknown function	PVX_082540	hypothetical protein, conserved	28.3779	2155	115.3	3199
PVP01_1222400	trafficking protein particle complex subunit 2,	PVX_082545	trafficking protein particle complex subunit 2, putative (TRAPPC2)	45.6861	1713	104.75	3517
PVP01_1222300	nucleotidyltransferase, putative	PVX_082550	hypothetical protein, conserved	6.22855	3638	100.9	3649
PVP01_1222200	SAM-dependent RNA methyltransferase, putative	PVX_082555	SAM-dependent RNA methyltransferase, putative	21.5106	2430	75.5	4440
PVP01_1222100	apurinic	PVX_082560	apurinic/apyrimidinic endonuclease Apn1, putative	5.24979	3773	88.95	4062
PVP01_1222000	ATP-dependent RNA helicase DBP8, putative	PVX_082565	DEAD/DEAH box helicase domain containing protein	58.6795	1478	77	4396
PVP01_1221900	eukaryotic translation initiation factor 6,	PVX_082570	eukaryotic translation initiation factor 6, putative	195.685	596	75.45	4442
PVP01_1221800	isoleucine--tRNA ligase, putative	PVX_082575	isoleucine--tRNA ligase, putative	21.9025	2408	169.85	1966
PVP01_1221700	20 kDa chaperonin, putative	PVX_082580	20 kDa chaperonin, putative (CPN20)	148.231	767	789.95	150
PVP01_1221600	conserved Plasmodium protein, unknown function	PVX_082585	hypothetical protein, conserved	357.429	333	2058	35
PVP01_1221500	ubiquitin-activating enzyme, putative	PVX_082590	ubiquitin-activating enzyme, putative	40.0549	1826	121.55	3012
PVP01_1221400	transmembrane protein Tmp21 homologue, putative	PVX_082595	hypothetical protein, conserved	479.051	242	239.4	1163
PVP01_1221300	conserved protein, unknown function	PVX_082600	hypothetical protein, conserved	183.741	645	141.35	2509
PVP01_1221200	conserved Plasmodium protein, unknown function	PVX_082605	hypothetical protein, conserved	32.7364	2013	123.7	2952
PVP01_1221100	U3 small nucleolar RNA-associated protein 4,	PVX_082610	hypothetical protein, conserved	23.8089	2331	88.2	4088
PVP01_1221000	histone H3-like centromeric protein CSE4,	PVX_082615	histone H3-like centromeric protein CSE4, putative (CenH3)	35.9574	1917	291.5	825
PVP01_1220900	conserved Plasmodium protein, unknown function	PVX_082620	hypothetical protein, conserved	103.706	1001	156.65	2184
PVP01_1220800	conserved Plasmodium protein, unknown function	PVX_082625	hypothetical protein, conserved	21.0176	2463	88.15	4089
PVP01_1220700	conserved Plasmodium protein, unknown function	PVX_082630	hypothetical protein, conserved	65.5539	1370	152.05	2283
PVP01_1220600	conserved Plasmodium protein, unknown function	PVX_082635	hypothetical protein, conserved	3.81921	4007	113.4	3249
PVP01_1220500	chaperone binding protein, putative	PVX_082640	chaperone binding protein, putative	1.34622	4551	101.1	3639
PVP01_1220400	MSP7-like protein	PVX_082645	merozoite surface protein 7 (MSP7), putative	4.81579	3841	106.95	3450
PVP01_1220300	MSP7-like protein	PVX_082650	merozoite surface protein 7 (MSP7), putative	61.9179	1413	136.75	2615
PVP01_1220200	MSP7-like protein	PVX_082655	merozoite surface protein 7 (MSP7), putative	14.7031	2851	91.1	3985
PVP01_1220100	hypothetical protein	PVX_082660	hypothetical protein	19.1567	2559	257.9	1017
PVP01_1220000	MSP7-like protein	PVX_082665	merozoite surface protein 7 (MSP7)	63.7712	1393	120.15	3057
PVP01_1219900	MSP7-like protein	PVX_082670	merozoite surface protein 7 (MSP7), putative	60.4261	1442	123.3	2961
PVP01_1219800	MSP7-like protein	PVX_082675	merozoite surface protein 7 (MSP7)	52.3307	1579	147.85	2382
PVP01_1219700	MSP7-like protein	PVX_082680	merozoite surface protein 7 (MSP7), putative	8.29533	3398	115.45	3191
PVP01_1219600	MSP7-like protein	PVX_082685	merozoite surface protein 7 (MSP7)	111.226	953	118.65	3099
PVP01_1219400	MSP7-like protein	PVX_082695	merozoite surface protein 7 (MSP7), putative	83.0472	1189	157.8	2166
PVP01_1219300	MSP7-like protein	PVX_082700	merozoite surface protein 7 (MSP7) (MSP7.1)	2.25565	4306	82.35	4245
PVP01_1219200	hypothetical protein	PVX_082710	hypothetical protein	9.52174	3278	100.6	3659
PVP01_1219100	DNA replication complex GINS protein, putative	PVX_082715	hypothetical protein, conserved	10.346	3193	72.8	4516
PVP01_1219000	conserved Plasmodium protein, unknown function	PVX_082720	hypothetical protein, conserved	18.2761	2614	78.75	4347
PVP01_1218900	conserved Plasmodium protein, unknown function	PVX_082725	hypothetical protein, conserved	4.09585	3960	108.6	3401
PVP01_1218800	conserved Plasmodium protein, unknown function	PVX_082730	hypothetical protein, conserved	17.2848	2681	139.4	2549
PVP01_1218700	sporozoite surface protein 2, putative	PVX_082735	thrombospondin-related anonymous protein (TRAP)	3822.56	23	496.1	299
PVP01_1218600	conserved Plasmodium protein, unknown function	PVX_082740	hypothetical protein, conserved	349.419	340	731.8	165
PVP01_1218400	conserved Plasmodium protein, unknown function	PVX_082745	hypothetical protein	428.852	276	850.25	136
PVP01_1218300	conserved Plasmodium protein, unknown function	PVX_082750	hypothetical protein, conserved	144.762	779	289.3	843
PVP01_1218200	RanBPM and CLTH-like protein, putative	PVX_082755	RanBPM and CLTH-like protein, putative	3.33869	4089	106.1	3481
PVP01_1218100	conserved Plasmodium protein, unknown function	PVX_082760	hypothetical protein, conserved	8.07101	3421	196	1599
PVP01_1218000	conserved Plasmodium protein, unknown function	PVX_082765	hypothetical protein	2389.1	36	591	227
PVP01_1217900	nuclear movement protein, putative	PVX_082770	nuclear movement protein, putative	754.989	134	601.2	222
PVP01_1217800	tryptophan--tRNA ligase, putative	PVX_082775	tryptophan--tRNA ligase, putative	193.676	605	85.3	4171
PVP01_1217700	mitochondrial intermediate peptidase, putative	PVX_082780	mitochondrial intermediate peptidase, putative	5.93209	3678	131.8	2735
PVP01_1217600	CDK-related protein kinase 6, putative	PVX_082785	CDK-related protein kinase 6, putative	5.48421	3744	81.75	4267
PVP01_1217500	1-deoxy-D-xylulose 5-phosphate synthase,	PVX_082790	1-deoxy-D-xylulose 5-phosphate synthase, putative (DXS)	13.9595	2884	47.8	4897
PVP01_1217400	exonuclease, putative	PVX_082795	exonuclease, putative	12.2664	3038	66.15	4667
PVP01_1217300	conserved Plasmodium protein, unknown function	PVX_082800	hypothetical protein, conserved	2.81213	4201	151.85	2289
PVP01_1217200	conserved Plasmodium protein, unknown function	PVX_082810	hypothetical protein	5.17028	3785	83.3	4220
PVP01_1217000	conserved Plasmodium protein, unknown function	PVX_082815	hypothetical protein, conserved	4.03998	3969	77	4395
PVP01_1216900	calcium-dependent protein kinase 5, putative	PVX_082820	calcium-dependent protein kinase, putative	4.87326	3831	104.7	3518
PVP01_1216800	conserved Plasmodium protein, unknown function	PVX_082825	hypothetical protein, conserved	32.1193	2036	168.45	1987
PVP01_1216700	LMBR1 domain-containing protein, putative	PVX_082830	hypothetical protein, conserved	4.00768	3975	73.75	4487
PVP01_1216600	26S proteasome regulatory subunit RPN3,	PVX_082835	26S proteasome regulatory subunit RPN3, putative (RPN3)	8.03072	3424	96.85	3787
PVP01_1216500	60S ribosomal protein L6-2, putative	PVX_082840	60S ribosomal protein L6, putative	221.147	525	73.65	4492
PVP01_1216400	elongation factor 1-gamma, putative	PVX_082845	elongation factor 1-gamma, putative	42.3357	1778	146.95	2398
PVP01_1216300	SprT-like domain-containing protein, putative	PVX_082850	hypothetical protein, conserved	2.66684	4225	123.6	2954
PVP01_1216200	conserved Plasmodium protein, unknown function	PVX_082855	hypothetical protein, conserved	10.1901	3205	257.45	1018
PVP01_1216100	conserved Plasmodium protein, unknown function	PVX_082860	hypothetical protein, conserved	10.2028	3203	85.9	4152
PVP01_1216000	conserved Plasmodium protein, unknown function	PVX_082865	hypothetical protein, conserved	28.0347	2171	163.75	2062
PVP01_1215900	CPW-WPC family protein	PVX_082875	CPW-WPC family protein, putative	0.818929	4715	277.65	904
PVP01_1215800	serine	PVX_082880	protein kinase, putative	0.606284	4791	177.65	1845
PVP01_1215500	conserved Plasmodium protein, unknown function	PVX_082885	hypothetical protein, conserved	28.2026	2165	123.5	2957
PVP01_1215400	conserved Plasmodium protein, unknown function	PVX_082890	hypothetical protein, conserved	438.745	269	171.95	1932
PVP01_1215300	60S ribosomal protein, mitochondrial precursor,	PVX_082895	60S ribosomal protein, mitochondrial precursor, putative	167.049	704	520.45	279
PVP01_1215200	conserved Plasmodium protein, unknown function	PVX_082900	hypothetical protein, conserved	236.791	493	457.1	352
PVP01_1215100	conserved Plasmodium protein, unknown function	PVX_082905	hypothetical protein, conserved	38.7325	1855	225.55	1280
PVP01_1215000	mitotic-spindle organizing protein 1, putative	PVX_082910	mitotic-spindle organizing protein 1, putative	90.7697	1109	109	3390
PVP01_1214900	ABC transporter B family member 5, putative	PVX_082915	ABC transporter B family member 5, putative (ABCB5)	2.94118	4178	81.25	4276
PVP01_1214800	secreted ookinete protein, putative	PVX_082920	hypothetical protein, conserved	1.95566	4382	233.15	1220
PVP01_1214700	exosome complex component RRP42, putative	PVX_082925	exosome complex component RRP42, putative (RRP42)	46.4473	1695	74.2	4476
PVP01_1214600	conserved Plasmodium protein, unknown function	PVX_082930	hypothetical protein	83.9506	1180	73.5	4497
PVP01_1214500	nucleolar complex protein 2, putative	PVX_082935	nucleolar complex protein 2, putative	33.2797	1991	309.9	732
PVP01_1214200	RNA lariat debranching enzyme, putative	PVX_082945	Ser/Thr protein phosphatase family protein	21.1287	2451	292.9	819
PVP01_1214100	ras-related protein Rab-11B, putative	PVX_082950	ras-related protein Rab-11B, putative (RAB11b)	4.5441	3895	155	2216
PVP01_1214000	mitochondrial pyruvate carrier protein 1,	PVX_082955	mitochondrial pyruvate carrier protein 1, putative (MPC1)	27.6776	2181	2445.75	27
PVP01_1213900	sodium-dependent phosphate transporter,	PVX_082960	sodium-dependent phosphate transporter, putative (PiT)	381.707	315	400.65	467
PVP01_1213600	60S ribosomal protein L18a, putative	PVX_082965	60S ribosomal protein L18a, putative	154.323	748	200.8	1535
PVP01_1213400	60S ribosomal protein L18-2, putative	PVX_082970	60S ribosomal protein L18, putative	424.941	280	903.1	126
PVP01_1213300	inner membrane complex suture component,	PVX_082975	inner membrane complex suture component, putative (ISC1)	7.7063	3450	121.5	3014
PVP01_1213200	GPI mannosyltransferase 3, putative	PVX_082980	GPI mannosyltransferase 3, putative (GPI10)	1.96267	4380	129.55	2807
PVP01_1213100	conserved Plasmodium protein, unknown function	PVX_082985	hypothetical protein, conserved	8.43627	3386	221.05	1315
PVP01_1213000	inner membrane complex protein 1k, putative	PVX_082990	inner membrane complex protein 1k, putative (IMC1k)	2.43625	4275	119.85	3063
PVP01_1212900	V-type proton ATPase subunit D, putative	PVX_082995	vacuolar ATP synthase subunit d, putative	6.08041	3657	168.2	1993
PVP01_1212800	40S ribosomal protein S6, putative	PVX_083000	40S ribosomal protein S6, putative	37.9223	1872	361.6	567
PVP01_1212700	iron regulatory protein, putative	PVX_083005	aconitate hydratase I, putative	125.941	865	320.9	692
PVP01_1212600	conserved Plasmodium protein, unknown function	PVX_083010	hypothetical protein, conserved	25.8196	2245	95.6	3824
PVP01_1212500	tetratricopeptide repeat protein, putative	PVX_083015	hsp70 interacting protein, putative	141.701	794	206.3	1472
PVP01_1212400	casein kinase II beta chain, putative	PVX_083020	casein kinase II beta chain, putative	9.02438	3337	124.35	2939
PVP01_1212300	sporozoite protein essential for cell traversal,	PVX_083025	sporozoite protein essential for cell traversal, putative (SPECT1)	3172.74	27	2670.65	23
PVP01_1212200	myosin A, putative	PVX_083030	myosin A, putative (MyoA)	514.843	224	514.45	283
PVP01_1212000	phosphoenolpyruvate carboxykinase, putative	PVX_083035	phosphoenolpyruvate carboxykinase, putative (PEPCK)	16.4123	2726	71.5	4547
PVP01_1211900	transcription factor with AP2 domain(s),	PVX_083040	transcription factor with AP2 domain(s), putative (ApiAP2)	31.763	2045	280.25	892
PVP01_1211800	phosphoethanolamine N-methyltransferase	PVX_083045	phosphoethanolamine N-methyltransferase (PMT)	130.153	836	1437.85	63
PVP01_1211700	conserved Plasmodium protein, unknown function	PVX_083050	hypothetical protein, conserved	39.2204	1842	218.7	1349
PVP01_1211600	tRNA guanosine-2'-O-methyltransferase, putative	PVX_083055	hypothetical protein, conserved	25.2015	2275	98.3	3734
PVP01_1211500	conserved Plasmodium protein, unknown function	PVX_083060	hypothetical protein, conserved	110.801	956	123.05	2967
PVP01_1211400	DNA repair protein RAD5, putative	PVX_083065	DNA repair protein RAD5, putative (RAD5)	49.0514	1637	197.35	1578
PVP01_1211300	conserved Plasmodium protein, unknown function	PVX_083070	hypothetical protein, conserved	43.1438	1757	132.2	2726
PVP01_1211200	UDP-N-acteylglucosamine pyrophosphorylase 1,	PVX_083075	UDP-N-acteylglucosamine pyrophosphorylase 1, putative	20.3731	2492	117.5	3138
PVP01_1211100	kelch protein K13, putative	PVX_083080	kelch protein K13, putative	22.1781	2398	102.1	3603
PVP01_1211000	conserved Plasmodium protein, unknown function	PVX_083085	hypothetical protein, conserved	0.347095	4881	161.65	2103
PVP01_1210900	U4	PVX_083090	U4/U6 small nuclear ribonucleoprotein PRP4, putative	4.95952	3818	154.75	2222
PVP01_1210800	aminomethyltransferase, putative	PVX_083095	aminomethyl transferase, putative	11.0118	3124	61.9	4743
PVP01_1210700	krox-like protein, putative	PVX_083100	hypothetical protein, conserved	32.5048	2022	314.4	716
PVP01_1210600	heat shock protein 110, putative	PVX_083105	heat shock protein 110, putative (HSP110)	13.3094	2941	188.2	1699
PVP01_1210500	zinc finger protein, putative	PVX_083110	hypothetical protein, conserved	1.9199	4395	159.9	2135
PVP01_1210400	conserved Plasmodium protein, unknown function	PVX_083115	hypothetical protein, conserved	576.141	199	188.9	1690
PVP01_1210300	U6 snRNA phosphodiesterase, putative	PVX_083120	U6 snRNA phosphodiesterase, putative (USB1)	25.1541	2279	103.75	3549
PVP01_1210200	lipoyl synthase, putative	PVX_083125	lipoyl synthase, putative	12.9939	2972	126.8	2880
PVP01_1210100	conserved Plasmodium protein, unknown function	PVX_083130	hypothetical protein, conserved	7.03259	3526	117.9	3120
PVP01_1210000	aspartate carbamoyltransferase, putative	PVX_083135	aspartate carbamoyltransferase, putative	36.9539	1891	103.1	3569
PVP01_1209900	conserved Plasmodium protein, unknown function	PVX_083140	hypothetical protein, conserved	24.8035	2294	78.55	4352
PVP01_1209800	conserved Plasmodium protein, unknown function	PVX_083150	hypothetical protein, conserved	1.83151	4423	176.15	1878
PVP01_1209700	thioredoxin 2, putative	PVX_083155	thioredoxin 2, putative (TRX2)	17.6771	2654	124.85	2925
PVP01_1209600	rhomboid protease ROM6, putative	PVX_083160	rhomboid protease ROM6, putative	2.02376	4361	163.4	2073
PVP01_1209500	conserved Plasmodium protein, unknown function	PVX_083165	hypothetical protein	28.4831	2151	210.35	1427
PVP01_1209400	conserved Plasmodium protein, unknown function	PVX_083170	hypothetical protein, conserved	3.4561	4074	349.95	602
PVP01_1209300	ubiquitin-conjugating enzyme E2, putative	PVX_083175	ubiquitin-conjugating enzyme E2, putative	4.55288	3891	103.9	3544
PVP01_1209200	inner membrane complex protein, putative	PVX_083180	inner membrane complex protein, putative	22.1668	2400	91.7	3965
PVP01_1209100	isocitrate dehydrogenase [NADP], mitochondrial,	PVX_083185	isocitrate dehydrogenase [NADP], mitochondrial, putative (IDH)	13.9669	2883	191.9	1649
PVP01_1209000	conserved Plasmodium protein, unknown function	PVX_083190	hypothetical protein, conserved	15.5396	2791	82.1	4252
PVP01_1208900	kinetochore protein SPC25, putative	PVX_083195	kinetochore protein SPC25, putative (SPC25)	86.7521	1154	149.05	2357
PVP01_1208800	dynactin subunit 2, putative	PVX_083200	dynactin subunit 2, putative	17.5171	2669	191.4	1656
PVP01_1208700	protein transport protein SEC61 subunit alpha,	PVX_083205	protein transport protein SEC61 subunit alpha, putative	205.587	573	281.65	887
PVP01_1208600	nuclear import protein MOG1, putative	PVX_083210	nuclear import protein MOG1, putative	32.7724	2012	116.1	3175
PVP01_1208500	DNA	PVX_083215	DNA/RNA-binding protein Alba 2, putative (ALBA2)	752.574	135	124.9	2924
PVP01_1208400	conserved Plasmodium protein, unknown function	PVX_083220	hypothetical protein, conserved	5.45586	3747	90.2	4019
PVP01_1208300	conserved Plasmodium protein, unknown function	PVX_083225	hypothetical protein, conserved	65.8248	1366	122.65	2980
PVP01_1208200	conserved Plasmodium protein, unknown function	PVX_083230	hypothetical protein, conserved	50.664	1605	199.1	1560
PVP01_1208100	6-cysteine protein	PVX_083235	6-cysteine protein	13.3449	2937	103.3	3565
PVP01_1208000	6-cysteine protein	PVX_083240	6-cysteine protein	51.3023	1597	162.05	2094
PVP01_1207900	conserved Plasmodium protein, unknown function	PVX_083245	hypothetical protein, conserved	118.152	903	214.35	1385
PVP01_1207800	WD repeat-containing protein 92, putative	PVX_083250	G-beta repeat protein, putative	4.18815	3950	138.55	2573
PVP01_1207700	DNA topoisomerase 3, putative	PVX_083255	DNA topoisomerase 3, putative (TOP3)	1.38209	4542	102.25	3595
PVP01_1207600	nucleoside transporter 1, putative	PVX_083260	nucleoside transporter 1, putative (NT1)	33.9782	1964	376.95	518
PVP01_1207400	conserved Plasmodium protein, unknown function	PVX_083265	hypothetical protein, conserved	28.1826	2166	206.2	1473
PVP01_1207300	DNA	PVX_083270	DNA/RNA-binding protein Alba 4, putative (ALBA4)	1778.22	44	174.5	1891
PVP01_1207200	conserved Plasmodium protein, unknown function	PVX_083275	hypothetical protein	3.07264	4150	179.1	1829
PVP01_1207100	ethanolamine-phosphate cytidylyltransferase,	PVX_083280	ethanolamine-phosphate cytidylyltransferase, putative	150.141	761	330.95	656
PVP01_1207000	leucine-rich repeat protein	PVX_083285	leucine-rich repeat protein	10.1625	3208	60.5	4761
PVP01_1206900	conserved Plasmodium protein, unknown function	PVX_083290	hypothetical protein, conserved	3.61538	4042	283.25	881
PVP01_1206800	conserved Plasmodium protein, unknown function	PVX_083295	hypothetical protein, conserved	15.9508	2759	121.35	3019
PVP01_1206700	GTPase, putative	PVX_083300	GTPase, putative	7.29386	3497	176.3	1873
PVP01_1206600	step II splicing factor, putative	PVX_083305	step II splicing factor, putative	1749.56	46	369.75	542
PVP01_1206500	elongation factor Tu, putative	PVX_083310	translation elongation factor, putative	11.2573	3106	154.2	2239
PVP01_1206400	conserved Plasmodium protein, unknown function	PVX_083315	hypothetical protein, conserved	1.25698	4576	108.2	3416
PVP01_1206300	TBC domain protein, putative	PVX_083320	TBC domain protein, putative	35.3144	1934	68.4	4609
PVP01_1206200	conserved Plasmodium protein, unknown function	PVX_083325	hypothetical protein, conserved	326.69	367	442.8	373
PVP01_1206100	WD repeat-containing protein 16, putative	PVX_083330	hypothetical protein, conserved	4.19292	3949	123.2	2964
PVP01_1206000	E1-E2 ATPase, putative	PVX_083335	plasma membrane Ca2+ ATPase, putative	5.86706	3686	139.3	2554
PVP01_1205900	conserved Plasmodium protein, unknown function	PVX_083340	hypothetical protein, conserved	386.378	312	241.7	1149
PVP01_1205800	conserved Plasmodium protein, unknown function	PVX_083345	hypothetical protein, conserved	75.6702	1255	162.75	2087
PVP01_1205700	nucleoside diphosphate hydrolase, putative	PVX_083350	nucleoside diphosphate hydrolase, putative	66.4385	1356	182.65	1770
PVP01_1205600	glutamate--tRNA ligase, putative	PVX_083355	glutamate--tRNA ligase, putative	21.0627	2461	177.45	1851
PVP01_1205500	tyrosine kinase-like protein, putative	PVX_083360	tyrosine kinase-like protein, putative (TKL3)	11.6069	3075	70.55	4570
PVP01_1205400	cytidine and deoxycytidylate deaminase,	PVX_083365	cytidine and deoxycytidylate deaminase, putative	9.32548	3296	214.95	1381
PVP01_1205300	conserved Plasmodium protein, unknown function	PVX_083370	hypothetical protein, conserved	15.1532	2813	76.95	4397
PVP01_1205200	conserved Plasmodium protein, unknown function	PVX_083375	hypothetical protein, conserved	147.14	771	116.2	3172
PVP01_1205100	peptidase, putative	PVX_083380	hypothetical protein, conserved	244.755	481	660.65	190
PVP01_1205000	conserved Plasmodium protein, unknown function	PVX_083385	hypothetical protein, conserved	46.3415	1699	81.85	4263
PVP01_1204900	conserved Plasmodium protein, unknown function	PVX_083390	hypothetical protein, conserved	17.118	2691	129.2	2811
PVP01_1204800	conserved Plasmodium protein, unknown function	PVX_083395	hypothetical protein, conserved	1.00396	4654	167.2	2007
PVP01_1204700	lysine--tRNA ligase, putative	PVX_083400	lysine--tRNA ligase, putative	32.5367	2021	127.4	2861
PVP01_1204600	small nuclear ribonucleoprotein E, putative	PVX_083405	small nuclear ribonucleoprotein E, putative	91.7805	1097	192.35	1643
PVP01_1204500	conserved Plasmodium protein, unknown function	PVX_083410	hypothetical protein, conserved	47.9092	1666	372.65	530
PVP01_1204400	ubiquitin-activating enzyme E1, putative	PVX_083415	ubiquitin-activating enzyme E1, putative	27.6267	2183	135.3	2649
PVP01_1204300	conserved Plasmodium protein, unknown function	PVX_083420	hypothetical protein, conserved	64.0495	1387	118.2	3111
PVP01_1204200	conserved Plasmodium protein, unknown function	PVX_083425	hypothetical protein, conserved	36.1446	1909	126.45	2893
PVP01_1204100	N6-adenine-specific methylase, putative	PVX_083430	hypothetical protein, conserved	13.8235	2897	99.9	3685
PVP01_1204000	conserved Plasmodium protein, unknown function	PVX_083435	hypothetical protein, conserved	88.9755	1130	147.95	2380
PVP01_1203900	transcription factor with AP2 domain(s),	PVX_083440	transcription factor with AP2 domain(s), putative (ApiAP2)	231.76	505	275.9	917
PVP01_1203800	phosphatidylinositol transfer protein, putative	PVX_083445	phosphatidylinositol transfer protein, putative	17.8992	2642	163.55	2069
PVP01_1203700	conserved protein, unknown function	PVX_083450	conserved protein, unknown function	4.75005	3847	128.35	2836
PVP01_1203600	conserved Plasmodium protein, unknown function	PVX_083455	hypothetical protein, conserved	5.02406	3809	419.85	415
PVP01_1203500	conserved Plasmodium protein, unknown function	PVX_083460	hypothetical protein, conserved	19.3381	2551	96.05	3814
PVP01_1203300	60S ribosomal protein L17, putative	PVX_083465	60S ribosomal protein L17, putative	447.586	264	175	1884
PVP01_1203200	glycerol kinase, putative	PVX_083470	glycerol kinase, putative	15.107	2820	81.55	4271
PVP01_1203100	inner membrane complex protein 1f, putative	PVX_083475	inner membrane complex protein 1f, putative (IMC1f)	3.95197	3988	97.65	3760
PVP01_1203000	conserved Plasmodium protein, unknown function	PVX_083480	hypothetical protein, conserved	2451.34	34	116.35	3171
PVP01_1202900	conserved Plasmodium protein, unknown function	PVX_083485	hypothetical protein, conserved	480.692	240	172.75	1921
PVP01_1202800	conserved Plasmodium protein, unknown function	PVX_083490	hypothetical protein, conserved	18.8356	2578	205.05	1487
PVP01_1202700	ABC transporter B family member 6, putative	PVX_083495	ABC transporter B family member 6, putative (ABCB6)	44.9493	1725	114.25	3228
PVP01_1202600	U3 small nucleolar RNA-associated protein 15,	PVX_083500	hypothetical protein, conserved	126.409	863	348.4	605
PVP01_1202500	conserved Plasmodium protein, unknown function	PVX_083505	hypothetical protein, conserved	60.097	1451	180.35	1805
PVP01_1202400	conserved Plasmodium protein, unknown function	PVX_083510	hypothetical protein, conserved	126.893	858	76.75	4407
PVP01_1202300	thioredoxin-related protein, putative	PVX_083515	protein disulfide-isomerase, putative	557.624	210	1463.1	62
PVP01_1202200	protein kinase, putative	PVX_083520	protein kinase, putative	7.19246	3510	45.55	4906
PVP01_1202100	P-loop containing nucleoside triphosphate	PVX_083530	hypothetical protein, conserved	6.89071	3549	120.4	3050
PVP01_1202000	vacuolar fusion protein MON1, putative	PVX_083535	vacuolar fusion protein MON1, putative	49.5565	1625	183.3	1758
PVP01_1201900	Plasmodium exported protein, unknown function	PVX_083545	Plasmodium exported protein, unknown function	44.2123	1741	82.45	4240
PVP01_1201800	tryptophan-rich protein	PVX_083550	tryptophan-rich antigen (Pv-fam-a)	1.98588	4373	198.3	1569
PVP01_1201700	hypothetical protein	PVX_083555	hypothetical protein	16.1093	2748	44.55	4913
PVP01_1201600	Plasmodium exported protein, unknown function	PVX_083560	Plasmodium exported protein, unknown function	6.65118	3579	173.55	1909
PVP01_1201500	Plasmodium exported protein (PHIST), unknown	PVX_083565	Plasmodium exported protein, unknown function	4.66256	3863	54.9	4836
PVP01_1201400	Plasmodium exported protein (PHIST), unknown	PVX_083570	Plasmodium exported protein, unknown function	12.1292	3043	71.1	4561
PVP01_1201300	PIR protein	PVX_083575	variable surface protein Vir24-related	0.509631	4822	198.55	1566
PVP01_0003150	PIR protein	PVX_083590	variable surface protein Vir12, putative	0.4	4863	67.35	4634
PVP01_0003150	PIR protein	PVX_083590	variable surface protein Vir12, putative	0.4	4863	67.35	4634
PVP01_0003150	PIR protein	PVX_083590	variable surface protein Vir12, putative	0.4	4863	67.35	4634
PVP01_1201000	PIR protein	PVX_083590	variable surface protein Vir12, putative	0.4	4863	67.35	4634
PVP01_1201000	PIR protein	PVX_083590	variable surface protein Vir12, putative	0.4	4863	67.35	4634
PVP01_0003150	PIR protein	PVX_083590	variable surface protein Vir12, putative	0.4	4863	67.35	4634
PVP01_0003150	PIR protein	PVX_083590	variable surface protein Vir12, putative	0.4	4863	67.35	4634
PVP01_0003150	PIR protein	PVX_083590	variable surface protein Vir12, putative	0.4	4863	67.35	4634
PVP01_1201000	PIR protein	PVX_083590	variable surface protein Vir12, putative	0.4	4863	67.35	4634
PVP01_0003150	PIR protein	PVX_083590	variable surface protein Vir12, putative	0.4	4863	67.35	4634
PVP01_1201000	PIR protein	PVX_083590	variable surface protein Vir12, putative	0.4	4863	67.35	4634
PVP01_1201000	PIR protein	PVX_083590	variable surface protein Vir12, putative	0.4	4863	67.35	4634
PVP01_0003150	PIR protein	PVX_083590	variable surface protein Vir12, putative	0.4	4863	67.35	4634
PVP01_1201000	PIR protein	PVX_083590	variable surface protein Vir12, putative	0.4	4863	67.35	4634
PVP01_1201000	PIR protein	PVX_083590	variable surface protein Vir12, putative	0.4	4863	67.35	4634
PVP01_1201000	PIR protein	PVX_083590	variable surface protein Vir12, putative	0.4	4863	67.35	4634
PVP01_1300600	early transcribed membrane protein	PVX_084090	liver stage associated protein 1, putative (LSAP1)	8337.09	9	220.9	1317
PVP01_1300700	Plasmodium exported protein, unknown function	PVX_084095	hypothetical protein	281.687	424	304.75	756
PVP01_1300800	XPA binding protein 1, putative	PVX_084100	XPA binding protein 1, putative	318.957	377	730.9	167
PVP01_1300900	NIMA related kinase 3, putative	PVX_084105	serine/threonine-protein kinase Nek1, putative	17.6643	2658	93.15	3909
PVP01_1301000	conserved Plasmodium protein, unknown function	PVX_084110	hypothetical protein, conserved	121.992	884	199.4	1555
PVP01_1301100	cytochrome c oxidase assembly protein COX19,	PVX_084115	cytochrome c oxidase assembly protein COX19, putative (COX19)	154.593	745	206.4	1471
PVP01_1301200	conserved Plasmodium protein, unknown function	PVX_084120	hypothetical protein, conserved	110.357	958	256.35	1025
PVP01_1301300	ATP-dependent RNA helicase, putative	PVX_084125	ATP dependent RNA helicase, putative	30.5861	2079	193.2	1633
PVP01_1301400	SRAP domain-containing protein, putative	PVX_084130	conserved protein, unknown function	80.5633	1209	330.45	657
PVP01_1301500	mitochondrial phosphate carrier protein,	PVX_084135	mitochondrial carrier protein, putative	66.9422	1351	111.9	3293
PVP01_1301600	dynein heavy chain, putative	PVX_084160	dynein heavy chain, putative	0.536644	4811	179.6	1817
PVP01_1301700	peptidyl-prolyl cis-trans isomerase, putative	PVX_084165	cyclophilin, putative	20.6069	2478	235.3	1196
PVP01_1301800	trimethylguanosine synthase, putative	PVX_084170	hypothetical protein, conserved	14.2767	2872	125.7	2907
PVP01_1301900	conserved protein, unknown function	PVX_084175	hypothetical protein, conserved	85.745	1160	252.85	1054
PVP01_1302000	conserved Plasmodium protein, unknown function	PVX_084180	hypothetical protein, conserved	138.783	805	131.75	2737
PVP01_1302100	conserved Plasmodium protein, unknown function	PVX_084185	hypothetical protein, conserved	73.3513	1271	115.4	3196
PVP01_1302200	high mobility group protein B1, putative	PVX_084190	high mobility group protein B1, putative (HMGB1)	928.645	102	362.95	559
PVP01_1302300	origin recognition complex subunit 1, putative	PVX_084195	origin recognition complex subunit 1, putative (ORC1)	5.12307	3794	155.95	2195
PVP01_1302400	conserved Plasmodium protein, unknown function	PVX_084200	hypothetical protein, conserved	17.4712	2671	132.8	2711
PVP01_1302500	signal recognition particle subunit SRP14,	PVX_084205	signal recognition particle subunit SRP14, putative (SRP14)	87.7489	1141	289.45	839
PVP01_1302600	conserved Plasmodium protein, unknown function	PVX_084210	hypothetical protein, conserved	42.9967	1762	102.1	3602
PVP01_1302700	major facilitator superfamily domain-containing	PVX_084215	hypothetical protein, conserved	13.7872	2902	90.35	4012
PVP01_1302800	threonylcarbamoyl-AMP synthase, putative	PVX_084220	threonylcarbamoyl-AMP synthase, putative (SUA5)	12.8699	2987	62.2	4734
PVP01_1302900	cytochrome c1 heme lyase, putative	PVX_084225	cytochrome c1 heme lyase, putative	11.674	3073	127.1	2871
PVP01_1303000	nucleosome assembly protein, putative	PVX_084230	nucleosome assembly protein, putative (NAPL)	339.983	349	254.15	1039
PVP01_1303100	ubiquitin-conjugating enzyme E2, putative	PVX_084235	ubiquitin-conjugating enzyme E2 4, putative	228.993	512	296	809
PVP01_1303200	conserved Plasmodium protein, unknown function	PVX_084240	hypothetical protein, conserved	44.7851	1729	213.6	1391
PVP01_1303300	conserved Plasmodium protein, unknown function	PVX_084245	hypothetical protein, conserved	17.5368	2665	479.4	318
PVP01_1303400	conserved Plasmodium protein, unknown function	PVX_084250	hypothetical protein, conserved	57.1778	1499	103.45	3558
PVP01_1303500	eukaryotic translation initiation factor 5A,	PVX_084255	eukaryotic translation initiation factor 5A	100.327	1030	58.5	4787
PVP01_1303600	conserved Plasmodium protein, unknown function	PVX_084260	hypothetical protein, conserved	1.47364	4517	275.5	922
PVP01_1303700	conserved Plasmodium protein, unknown function	PVX_084265	hypothetical protein, conserved	4.40546	3915	105.15	3505
PVP01_1303800	cytidine deaminase, putative	PVX_084270	cytidine deaminase, putative	1.86047	4411	81.65	4270
PVP01_1303900	conserved Plasmodium protein, unknown function	PVX_084275	hypothetical protein, conserved	6.30432	3629	305.1	753
PVP01_1304100	conserved Plasmodium protein, unknown function	PVX_084280	hypothetical protein, conserved	110.213	961	250.5	1072
PVP01_1304200	O-phosphoseryl-tRNA(Sec) selenium transferase,	PVX_084285	O-phosphoseryl-tRNA(Sec) selenium transferase, putative (SEPSECS)	10.553	3171	160.95	2115
PVP01_1304300	HAD domain ookinete protein, putative	PVX_084290	HAD domain ookinete protein, putative (HADO)	128.799	846	119.75	3065
PVP01_1304400	conserved Plasmodium protein, unknown function	PVX_084295	hypothetical protein, conserved	11.2716	3105	162.75	2086
PVP01_1304500	kelch domain-containing protein, putative	PVX_084300	hypothetical protein, conserved	10.8054	3150	135.5	2643
PVP01_1304600	zinc finger protein, putative	PVX_084305	zinc finger protein, putative	44.5671	1733	70.05	4579
PVP01_1304700	conserved Plasmodium protein, unknown function	PVX_084310	hypothetical protein, conserved	5.09954	3796	156.8	2180
PVP01_1304800	targeted glyoxalase II, putative	PVX_084315	glyoxalase II, putative	15.5713	2787	94	3880
PVP01_1304900	high mobility group protein B3, putative	PVX_084325	high mobility group protein B3, putative (HMGB3)	10.6136	3166	152.4	2278
PVP01_1305000	conserved protein, unknown function	PVX_084330	hypothetical protein, conserved	56.4905	1503	86.65	4129
PVP01_1305100	shewanella-like protein phosphatase 2, putative	PVX_084335	shewanella-like protein phosphatase 2, putative (SHLP2)	17.8097	2645	97.6	3764
PVP01_1305200	IMP-specific 5'-nucleotidase, putative	PVX_084340	IMP-specific 5'-nucleotidase, putative	119.464	893	479.7	317
PVP01_1305300	eukaryotic translation initiation factor 3	PVX_084345	eukaryotic translation initiation factor 3 subunit 8, putative	77.2002	1238	174.25	1897
PVP01_1305400	conserved Plasmodium protein, unknown function	PVX_084350	hypothetical protein, conserved	44.187	1743	1172.65	84
PVP01_1305500	rhodanese like protein, putative	PVX_084355	rhodanese like protein, putative	427.282	278	193.75	1624
PVP01_1305600	Tat binding protein 1(TBP-1)-interacting	PVX_084360	Tat binding protein 1(TBP-1)-interacting protein, putative	14.0906	2880	226.95	1271
PVP01_1305700	DNA-directed RNA polymerase III subunit RPC2,	PVX_084365	DNA-directed RNA polymerase III subunit, putative	9.05437	3329	76	4431
PVP01_1305800	eukaryotic translation initiation factor 5,	PVX_084370	eukaryotic translation initiation factor 5, putative	898.739	106	169.15	1979
PVP01_1305900	conserved Plasmodium protein, unknown function	PVX_084375	hypothetical protein, conserved	17.6676	2657	231.35	1234
PVP01_1306000	conserved Plasmodium protein, unknown function	PVX_084380	hypothetical protein, conserved	5.49022	3743	143.35	2478
PVP01_1306100	conserved Plasmodium protein, unknown function	PVX_084385	hypothetical protein, conserved	6.16794	3646	200.6	1540
PVP01_1306200	small subunit rRNA processing factor, putative	PVX_084390	small subunit rRNA processing factor, putative	91.1361	1104	248.15	1088
PVP01_1306300	conserved Plasmodium protein, unknown function	PVX_084395	hypothetical protein	2.40565	4281	119.2	3081
PVP01_1306400	conserved Plasmodium protein, unknown function	PVX_084400	hypothetical protein, conserved	9.85665	3241	1032.5	104
PVP01_1306500	conserved Plasmodium protein, unknown function	PVX_084410	hypothetical protein, conserved	3203.06	26	2037.2	37
PVP01_1306600	RNA-binding protein, putative	PVX_084415	RNA-binding protein, putative	109.625	971	525.35	277
PVP01_1306800	41K blood stage antigen precursor 41-3,	PVX_084420	41K blood stage antigen precursor 41-3, putative	3.27466	4105	90.05	4025
PVP01_1306900	conserved Plasmodium protein, unknown function	PVX_084425	hypothetical protein, conserved	34.8423	1944	167.05	2010
PVP01_1307000	conserved Plasmodium protein, unknown function	PVX_084430	hypothetical protein, conserved	6.45109	3604	77.75	4377
PVP01_1307100	50S ribosomal protein L29, putative	PVX_084435	50S ribosomal protein L29, putative	11.1609	3115	34.2	4934
PVP01_1307200	conserved Plasmodium protein, unknown function	PVX_084440	hypothetical protein, conserved	2.95293	4177	140.4	2528
PVP01_1307300	cysteine repeat modular protein 3, putative	PVX_084445	cysteine repeat modular protein 3, putative (CRMP3)	0.491687	4827	121.1	3031
PVP01_1307400	mitochondrial ACP precursor, putative	PVX_084450	hypothetical protein, conserved	10.373	3190	137.85	2586
PVP01_1307500	amino acid transporter, putative	PVX_084455	amino acid transporter, putative	1.08562	4631	85.95	4150
PVP01_1307600	conserved Plasmodium protein, unknown function	PVX_084460	hypothetical protein, conserved	2.63463	4228	154.5	2233
PVP01_1307800	conserved protein, unknown function	PVX_084465	conserved protein, unknown function	27.9858	2173	337.15	646
PVP01_1307900	zinc finger protein, putative	PVX_084470	zinc finger protein, putative	279.047	433	367.85	547
PVP01_1308000	protein phosphatase, putative	PVX_084475	protein phosphatase, putative	9.26026	3306	405.2	453
PVP01_1308100	conserved Plasmodium protein, unknown function	PVX_084480	hypothetical protein, conserved	96.8561	1059	145.8	2415
PVP01_1308200	conserved Plasmodium protein, unknown function	PVX_084485	hypothetical protein, conserved	157.788	736	242.65	1143
PVP01_1308300	U6 snRNA-associated Sm-like protein LSm7,	PVX_084490	U6 snRNA-associated Sm-like protein LSm7, putative	115.075	923	447.35	365
PVP01_1308400	zinc finger transcription factor, putative	PVX_084495	zinc finger transcription factor, putative (KROX1)	5.59706	3728	163.15	2081
PVP01_1308500	cytosolic iron-sulfur protein assembly protein	PVX_084500	cytosolic iron-sulfur protein assembly protein 1, putative (CIA1)	12.2766	3037	76.15	4425
PVP01_1308600	3',5'-cyclic nucleotide phosphodiesterase,	PVX_084505	3',5'-cyclic nucleotide phosphodiesterase, putative	396.019	307	1032.4	106
PVP01_1308700	porphobilinogen deaminase, putative	PVX_084510	porphobilinogen deaminase, putative (PBGD)	15.6041	2784	110.1	3351
PVP01_1308800	conserved Plasmodium protein, unknown function	PVX_084515	hypothetical protein, conserved	12.9075	2983	171.2	1947
PVP01_1309100	50S ribosomal protein L1, apicoplast, putative	PVX_084525	50S ribosomal protein L1, apicoplast, putative (RPL1)	19.8391	2519	98.8	3710
PVP01_1309200	conserved Plasmodium protein, unknown function	PVX_084530	hypothetical protein	2.21648	4319	181.4	1791
PVP01_1309300	syntaxin, Qa-SNARE family, putative	PVX_084535	syntaxin 5, putative	442.679	267	121.7	3009
PVP01_1309400	zinc finger protein, putative	PVX_084540	hypothetical protein, conserved	5.89531	3682	340.5	631
PVP01_1309500	conserved Plasmodium protein, unknown function	PVX_084545	hypothetical protein, conserved	219.283	534	852.55	135
PVP01_1309600	hypothetical protein	PVX_084550	hypothetical protein	99.127	1039	558.2	247
PVP01_1309700	general transcription factor 3C polypeptide 5,	PVX_084555	general transcription factor 3C polypeptide 5, putative	5.63852	3721	201.35	1530
PVP01_1309800	conserved Plasmodium protein, unknown function	PVX_084560	hypothetical protein, conserved	10.4544	3180	141.15	2511
PVP01_1309900	conserved Plasmodium protein, unknown function	PVX_084565	hypothetical protein, conserved	17.9908	2639	212.25	1405
PVP01_1310000	conserved Plasmodium protein, unknown function	PVX_084570	hypothetical protein, conserved	249.717	471	280	895
PVP01_1310100	GPI mannosyltransferase 1, putative	PVX_084575	GPI mannosyltransferase I, putative (PIGM)	4.25209	3936	149.3	2343
PVP01_1310200	kinesin-7, putative	PVX_084580	kinesin-7, putative	9.37227	3292	177.1	1858
PVP01_1310300	heat shock protein, class I, putative	PVX_084585	heat shock protein, class I, putative	71.6181	1303	63.25	4722
PVP01_1310400	conserved Plasmodium protein, unknown function	PVX_084590	hypothetical protein, conserved	1.9862	4372	169.65	1971
PVP01_1310500	DNA helicase MCM8, putative	PVX_084595	DNA replication licensing factor MCM8, putative (MCM8)	1.58585	4477	112.35	3277
PVP01_1310600	heat shock protein DNAJ homologue Pfj4,	PVX_084600	DnaJ domain containing protein	495.713	232	250.45	1073
PVP01_1310700	mitochondrial ribosomal protein S18 precursor,	PVX_084605	hypothetical protein, conserved	7.53623	3472	173.95	1899
PVP01_1310800	lysine-specific histone demethylase 1, putative	PVX_084610	lysine-specific histone demethylase 1, putative (LSD1)	0.473587	4838	112.1	3285
PVP01_1310900	DNA replication licensing factor MCM5, putative	PVX_084615	DNA replication licensing factor MCM5, putative	16.811	2707	111	3322
PVP01_1311000	polyubiquitin 5, putative	PVX_084620	polyubiquitin 5, putative	2554.14	33	115.35	3198
PVP01_1311100	non-SERCA-type Ca2+ -transporting P-ATPase,	PVX_084625	P-type ATPase4, putative	25.7994	2246	91.95	3954
PVP01_1311200	glutathione peroxidase-like thioredoxin	PVX_084630	glutathione peroxidase-like thioredoxin peroxidase, putative	190.991	615	719.35	175
PVP01_1311300	peripheral plastid protein 1, putative	PVX_084635	hypothetical protein, conserved	48.9321	1641	67.3	4639
PVP01_1311400	conserved Plasmodium protein, unknown function	PVX_084640	hypothetical protein	73.7214	1269	241.05	1156
PVP01_1311500	eukaryotic translation initiation factor eIF2A,	PVX_084645	hypothetical protein, conserved	25.9412	2236	199.7	1552
PVP01_1311600	HSP40, subfamily A, putative	PVX_084650	DnaJ domain containing protein	794.681	128	269.85	942
PVP01_1311700	trafficking protein particle complex subunit 5,	PVX_084655	trafficking protein particle complex subunit 5, putative	16.0275	2753	297.7	796
PVP01_1311800	succinyl-CoA ligase, putative	PVX_084660	succinyl-CoA ligase, putative	2.82114	4199	178.95	1833
PVP01_1311900	conserved Plasmodium protein, unknown function	PVX_084665	hypothetical protein, conserved	19.4345	2544	143.8	2468
PVP01_1312000	conserved Plasmodium protein, unknown function	PVX_084670	hypothetical protein, conserved	698.758	145	746.1	161
PVP01_1312100	pantothenate kinase 2, putative	PVX_084675	hypothetical protein, conserved	2.80065	4206	168.35	1991
PVP01_1312200	conserved Plasmodium protein, unknown function	PVX_084680	hypothetical protein, conserved	3.87447	3999	144.4	2450
PVP01_1312300	ribonucleoside-diphosphate reductase large	PVX_084685	ribonucleoside-diphosphate reductase large chain, putative	79.7615	1217	73.05	4510
PVP01_1312500	N-acetyltransferase, putative	PVX_084690	N-acetyltransferase, putative	179.768	659	124.2	2940
PVP01_1312600	histidine triad protein, putative	PVX_084695	histidine triad protein, putative	51.7377	1589	164.4	2043
PVP01_1312900	cGMP-dependent protein kinase, putative	PVX_084705	cGMP-dependent protein kinase, putative (PKG)	8.15397	3409	85.05	4182
PVP01_1313000	GTP-binding protein, putative	PVX_084710	GTP-binding protein, putative	8.20925	3404	66.7	4656
PVP01_1313100	conserved Plasmodium protein, unknown function	PVX_084715	hypothetical protein	0.764517	4740	137.3	2602
PVP01_1313200	translocon component PTEX150, putative	PVX_084720	translocon component PTEX150, putative (PTEX150)	38.1669	1869	203.9	1500
PVP01_1313300	conserved Plasmodium protein, unknown function	PVX_084725	hypothetical protein, conserved	0.693698	4762	93	3913
PVP01_1313400	conserved Plasmodium protein, unknown function	PVX_084730	hypothetical protein, conserved	3.78377	4012	303.55	766
PVP01_1313500	glucose-6-phosphate isomerase, putative	PVX_084735	glucose-6-phosphate isomerase, putative	11.392	3096	128.55	2831
PVP01_1313600	conserved Plasmodium protein, unknown function	PVX_084740	hypothetical protein, conserved	9.78088	3250	75.65	4437
PVP01_1313700	GTPase Era, putative	PVX_084745	GTPase Era, putative (ERA)	4.85259	3835	101.45	3623
PVP01_1313800	ataxin-2 like protein, putative	PVX_084750	ataxin-2 like protein, putative	2.017	4363	98.2	3739
PVP01_1313900	conserved Plasmodium protein, unknown function	PVX_084755	hypothetical protein, conserved	11.306	3101	127.65	2854
PVP01_1314000	conserved Plasmodium protein, unknown function	PVX_084760	hypothetical protein, conserved	26.691	2210	344.15	621
PVP01_1314100	ER membrane protein complex subunit 4, putative	PVX_084765	ER membrane protein complex subunit 4, putative (EMC4)	66.059	1363	155.05	2215
PVP01_1314200	NAD(P)H-dependent glutamate synthase, putative	PVX_084770	NAD(P)H-dependent glutamate synthase, putative	34.411	1956	135.85	2637
PVP01_1314300	conserved Plasmodium protein, unknown function	PVX_084775	hypothetical protein, conserved	25.9461	2235	173.2	1915
PVP01_1314400	ribonuclease H2 subunit B, putative	PVX_084780	ribonuclease H2 subunit B, putative	8.40365	3389	136.5	2619
PVP01_1314500	cytochrome c oxidase assembly protein COX15,	PVX_084785	cytochrome c oxidase assembly protein, putative	4.23552	3940	98.55	3724
PVP01_1314600	conserved Plasmodium protein, unknown function	PVX_084790	hypothetical protein, conserved	23.8053	2332	131.85	2732
PVP01_1314700	mitochondrial acidic protein MAM33, putative	PVX_084795	mitochondrial acidic protein MAM33, putative	20.1307	2504	97.55	3766
PVP01_1314800	mitochondrial import inner membrane translocase	PVX_084800	mitochondrial import inner membrane translocase subunit TIM17, putative (TIM17)	24.8012	2295	109.55	3369
PVP01_1314900	methionine aminopeptidase 2, putative	PVX_084805	methionine aminopeptidase 2, putative (METAP2)	40.802	1806	133.15	2707
PVP01_1315000	dynein-related AAA-type ATPase, putative	PVX_084810	dynein-related AAA-type ATPase, putative	1.72791	4449	204.75	1490
PVP01_1315100	conserved Plasmodium protein, unknown function	PVX_084815	hypothetical protein, conserved	1522.9	53	479.1	321
PVP01_1315200	Hsp70	PVX_084820	Hsp70/Hsp90 organizing protein, putative (HOP)	365.504	327	334.65	651
PVP01_1315300	calmodulin, putative	PVX_084825	calmodulin, putative	1012.96	95	307.15	743
PVP01_1315400	queuine tRNA-ribosyltransferase, putative	PVX_084830	queuine tRNA-ribosyltransferase, putative	28.5221	2150	119	3087
PVP01_1315500	CCR4-associated factor 16, putative	PVX_084835	CCR4-associated factor 16, putative (CAF16)	17.6005	2663	142.05	2502
PVP01_1315700	conserved Plasmodium protein, unknown function	PVX_084840	hypothetical protein, conserved	2.39569	4283	193.55	1626
PVP01_1315800	conserved Plasmodium protein, unknown function	PVX_084845	hypothetical protein, conserved	18.4009	2610	116.9	3153
PVP01_1315900	signal peptidase complex subunit SPC1, putative	PVX_084850	microsomal signal peptidase 12 kDa subunit, putative	18.4082	2608	479.2	320
PVP01_1316000	DNA topoisomerase 2, putative	PVX_084855	DNA topoisomerase II, putative	3.6492	4037	222.2	1308
PVP01_1316100	conserved Plasmodium protein, unknown function	PVX_084860	hypothetical protein, conserved	5.07653	3800	154.5	2232
PVP01_1316200	chromatin assembly factor 1 P55 subunit,	PVX_084870	chromatin assembly factor 1 P55 subunit, putative	6.72209	3572	105.4	3501
PVP01_1316300	conserved Plasmodium protein, unknown function	PVX_084875	hypothetical protein, conserved	13.7001	2906	155.65	2198
PVP01_1316400	HID1 domain-containing protein, putative	PVX_084885	hypothetical protein, conserved	19.8485	2518	155.6	2201
PVP01_1316500	H	PVX_084895	H/ACA ribonucleoprotein complex subunit 3, putative (NOP10)	64.8867	1378	2638.95	24
PVP01_1316600	SF-assemblin, putative	PVX_084900	SF-assemblin/beta giardin domain containing protein	41.4579	1800	147.05	2395
PVP01_1316700	HP12 protein homolog, putative	PVX_084905	hypothetical protein, conserved	33.1898	1997	197.85	1573
PVP01_1316800	protein-L-isoaspartate(D-aspartate)	PVX_084910	protein-L-isoaspartate O-methyltransferase beta-aspartate methyltransferase, putative	464.899	252	257.15	1020
PVP01_1316900	conserved Plasmodium protein, unknown function	PVX_084915	hypothetical protein, conserved	5.46615	3746	107.15	3446
PVP01_1317000	RNA methyltransferase, putative	PVX_084920	RNA methyltransferase, putative	31.8583	2040	178.8	1834
PVP01_1317100	leucine-rich repeat protein	PVX_084925	hypothetical protein, conserved	6.8476	3554	117.95	3119
PVP01_1317200	conserved Plasmodium protein, unknown function	PVX_084930	hypothetical protein, conserved	8.85359	3353	159.5	2140
PVP01_1317300	conserved Plasmodium protein, unknown function	PVX_084935	hypothetical protein, conserved	32.84	2006	127.95	2848
PVP01_1317400	voltage-dependent anion-selective channel	PVX_084940	voltage-dependent anion-selective channel protein, putative	49.0184	1639	139.6	2545
PVP01_1317500	syntaxin, Qa-SNARE family, putative	PVX_084945	syntaxin, putative	78.0858	1231	102.9	3574
PVP01_1317600	inner membrane complex suture component,	PVX_084950	inner membrane complex suture component, putative (ISC3)	8.82343	3354	126.05	2901
PVP01_1317700	60S ribosomal protein L14, putative	PVX_084955	60S ribosomal protein L14, putative	291.964	410	307.6	741
PVP01_1317800	succinyl-CoA ligase [ADP-forming] subunit beta,	PVX_084960	ATP-specific succinyl-CoA synthetase beta subunit, putative	120.539	887	137.45	2594
PVP01_1317900	mitogen-activated protein kinase 1, putative	PVX_084965	mitogen-activated protein kinase 1, putative (MAPK1)	13.8582	2892	66.9	4651
PVP01_1318000	conserved Plasmodium protein, unknown function	PVX_084970	hypothetical protein, conserved	12.9229	2981	109.8	3361
PVP01_1318100	large subunit GTPase 1, putative	PVX_084975	hypothetical protein, conserved	25.1955	2276	223.95	1293
PVP01_1318200	conserved Plasmodium protein, unknown function	PVX_084980	hypothetical protein, conserved	59.0554	1466	143.65	2471
PVP01_1318300	conserved Plasmodium protein, unknown function	PVX_084985	hypothetical protein, conserved	13.8119	2899	83.35	4218
PVP01_1318400	50S ribosomal protein L17, putative	PVX_084990	50S ribosomal protein L17, putative	22.4935	2383	112.9	3262
PVP01_1318500	cytochrome c oxidase subunit 2, putative	PVX_084995	cytochrome c oxidase subunit 2, putative	157.998	733	156.7	2182
PVP01_1318600	conserved Plasmodium protein, unknown function	PVX_085000	hypothetical protein, conserved	12.3778	3028	116.85	3155
PVP01_1318700	NADP-specific glutamate dehydrogenase, putative	PVX_085005	glutamate dehydrogenase (NADP+), putative	8.99551	3342	70.2	4576
PVP01_1318800	exodeoxyribonuclease III, putative	PVX_085010	exodeoxyribonuclease III, putative	7.48619	3478	167.4	2002
PVP01_1318900	conserved Plasmodium protein, unknown function	PVX_085015	hypothetical protein, conserved	20.9014	2468	76.6	4412
PVP01_1319000	autophagy protein 5, putative	PVX_085020	autophagy protein 5, putative (ATG5)	5.97658	3668	79.65	4318
PVP01_1319100	acid phosphatase, putative	PVX_085025	hypothetical protein, conserved	6.24284	3635	79.55	4322
PVP01_1319200	aspartyl protease, putative	PVX_085030	aspartyl protease, putative	21.1134	2455	310.95	728
PVP01_1319300	serine	PVX_085035	serine/threonine protein phosphatase 2A activator, putative (PTPA)	66.2659	1361	86.8	4123
PVP01_1319400	conserved Plasmodium protein, unknown function	PVX_085040	hypothetical protein, conserved	458.805	255	2794.25	18
PVP01_1319500	ADP-dependent DNA helicase RecQ, putative	PVX_085045	ADP-dependent DNA helicase RecQ, putative (WRN)	2.34433	4294	77.3	4383
PVP01_1319600	coatamer protein, beta subunit, putative	PVX_085050	coatamer protein, beta subunit, putative	4.67353	3859	85.1	4176
PVP01_1319700	ribosomal protein L15, putative	PVX_085055	ribosomal protein L15, putative	19.716	2531	117	3151
PVP01_1319800	conserved Plasmodium protein, unknown function	PVX_085060	hypothetical protein, conserved	27.2346	2194	217.55	1358
PVP01_1319900	diphthamide biosynthesis protein 2, putative	PVX_085065	diphthamide synthesis protein, putative	7.34737	3492	99.35	3699
PVP01_1320000	rRNA (adenosine-2'-O-)-methyltransferase,	PVX_085070	rRNA (adenosine-2'-O-)-methyltransferase, putative	0.532617	4814	131.5	2749
PVP01_1320100	CPW-WPC family protein	PVX_085080	CPW-WPC family protein, putative	0.868919	4700	202.7	1509
PVP01_1320200	transcription factor with AP2 domain(s),	PVX_085085	transcription factor with AP2 domain(s), putative (ApiAP2)	1.0968	4622	110.6	3335
PVP01_1320300	50S ribosomal protein L15, putative	PVX_085090	50S ribosomal protein L15, putative	12.9871	2973	131.2	2759
PVP01_1320400	protein archease, putative	PVX_085095	hypothetical protein, conserved	4.6643	3862	119.25	3079
PVP01_1320500	conserved Plasmodium protein, unknown function	PVX_085100	hypothetical protein, conserved	2.08412	4347	42.65	4920
PVP01_1320600	transcription initiation TFIID-like, putative	PVX_085105	transcription initiation TFIID-like, putative	3.14917	4129	109.15	3384
PVP01_1320700	conserved Plasmodium protein, unknown function	PVX_085110	hypothetical protein, conserved	17.4604	2673	118.95	3088
PVP01_1320800	peptide chain release factor 1, putative	PVX_085115	peptide chain release factor 1, putative	61.661	1420	385.05	500
PVP01_1320900	protein kinase, putative	PVX_085120	protein kinase, putative	7.30229	3496	241.1	1154
PVP01_1321000	proliferation-associated protein 2g4, putative	PVX_085125	proliferation-associated protein 2g4, putative	28.3063	2159	63	4727
PVP01_1321100	major facilitator superfamily domain-containing	PVX_085130	transporter, putative	70.3227	1315	246.45	1108
PVP01_1321200	WW domain-binding protein 11, putative	PVX_085135	WW domain-binding protein 11, putative	60.4214	1443	93.75	3889
PVP01_1321300	conserved Plasmodium protein, unknown function	PVX_085140	hypothetical protein, conserved	12.8451	2989	104.8	3515
PVP01_1321400	conserved Plasmodium protein, unknown function	PVX_085145	hypothetical protein, conserved	9.627	3270	199.25	1558
PVP01_1321500	exosome complex exonuclease RRP41, putative	PVX_085150	exosome complex exonuclease RRP41, putative (RRP41)	16.6907	2711	202.9	1508
PVP01_1321700	CorA-like Mg2+ transporter protein, putative	PVX_085155	CorA-like Mg2+ transporter protein, putative	274.01	440	242.65	1142
PVP01_1321800	DNA mismatch repair protein MSH2, putative	PVX_085160	DNA mismatch repair enzyme, putative	17.7307	2649	91.1	3984
PVP01_1321900	conserved Plasmodium protein, unknown function	PVX_085165	hypothetical protein, conserved	76.988	1246	172.45	1926
PVP01_1322000	conserved Plasmodium protein, unknown function	PVX_085170	hypothetical protein	34.4368	1955	65.3	4685
PVP01_1322100	selenoprotein, putative	PVX_085175	selenoprotein, putative (Sel4)	11.4789	3088	363.4	557
PVP01_1322200	lipase, putative	PVX_085180	hypothetical protein, conserved	17.2614	2684	76.6	4411
PVP01_1322300	conserved Plasmodium protein, unknown function	PVX_085185	hypothetical protein, conserved	6.45174	3603	192.6	1639
PVP01_1322400	cytochrome b-c1 complex subunit 6, putative	PVX_085190	ubiquinol-cytochrome c reductase hinge protein, putative	288.435	414	551.7	252
PVP01_1322500	conserved Plasmodium protein, unknown function	PVX_085195	hypothetical protein, conserved	19.3723	2546	150	2332
PVP01_1322600	phosphoenolpyruvate carboxylase, putative	PVX_085200	phosphoenolpyruvate carboxylase, putative (PEPC)	22.716	2375	56	4823
PVP01_1322800	ABC transporter G family member 2, putative	PVX_085205	ABC transporter G family member 2, putative (ABCG2)	4.24755	3938	109.65	3364
PVP01_1323100	protein arginine N-methyltransferase 1,	PVX_085215	protein arginine N-methyltransferase 1, putative (PRMT1)	43.4737	1753	100.2	3675
PVP01_1323200	basic transcription factor 3b, putative	PVX_085220	basic transcription factor 3b, putative	113.793	931	92	3950
PVP01_1323300	60S ribosomal protein L21, putative	PVX_085225	60S ribosomal protein L21, putative (RPL21)	143.038	786	89.6	4035
PVP01_1323400	conserved Plasmodium protein, unknown function	PVX_085230	hypothetical protein, conserved	23.8427	2328	112.3	3279
PVP01_1323500	conserved Plasmodium protein, unknown function	PVX_085235	hypothetical protein	9.81597	3245	79.3	4333
PVP01_1323600	conserved Plasmodium protein, unknown function	PVX_085240	hypothetical protein, conserved	202.779	583	139.6	2544
PVP01_1323700	zinc finger protein, putative	PVX_085245	hypothetical protein, conserved	0.613658	4788	89.25	4051
PVP01_1323800	conserved Plasmodium protein, unknown function	PVX_085250	hypothetical protein, conserved	7.92871	3433	740.6	162
PVP01_1323900	DEAD	PVX_085255	DEAD/DEAH box helicase, putative	2.81747	4200	238.05	1172
PVP01_1324000	conserved Plasmodium protein, unknown function	PVX_085260	hypothetical protein, conserved	69.1014	1325	139.15	2557
PVP01_1324100	enoyl-CoA hydratase, putative	PVX_085265	enoyl-CoA hydratase, putative	49.5594	1624	167.15	2009
PVP01_1324700	60S ribosomal protein L7-3, putative	PVX_085270	ribosomal protein L7A, putative	479.004	243	296.2	807
PVP01_1324800	60S ribosomal protein L5, putative	PVX_085275	60S ribosomal protein L5, putative	333.341	361	102.4	3589
PVP01_1325200	vacuolar protein sorting-associated protein 3,	PVX_085290	vacuolar protein sorting-associated protein 3, putative (VPS3)	15.5156	2793	154.95	2218
PVP01_1325300	conserved Plasmodium protein, unknown function	PVX_085295	hypothetical protein, conserved	229.576	510	182	1780
PVP01_1325400	calcium-dependent protein kinase, putative	PVX_085300	calcium-dependent protein kinase, putative	197.917	591	361	570
PVP01_1325500	conserved Plasmodium protein, unknown function	PVX_085305	hypothetical protein	11.1453	3118	259.25	1010
PVP01_1325600	conserved Plasmodium protein, unknown function	PVX_085310	hypothetical protein, conserved	9.65411	3264	399.4	468
PVP01_1325700	serine	PVX_085315	serine/threonine protein phosphatase 7, putative (PP7)	97.308	1055	220.7	1323
PVP01_1325800	cyclophilin, putative	PVX_085320	cyclophilin, putative	29.9511	2102	142.95	2488
PVP01_1325900	ankyrin, putative	PVX_085325	hypothetical protein, conserved	17.5046	2670	79.25	4334
PVP01_1326000	nucleolar GTP-binding protein 2, putative	PVX_085330	GTPase, putative	42.0445	1786	263.4	986
PVP01_1326100	14-3-3 protein, putative	PVX_085335	14-3-3 protein, putative	149.671	763	231.25	1236
PVP01_1326200	actin-related protein, putative	PVX_085340	actin, putative	30.8817	2070	113.95	3235
PVP01_1326300	conserved Plasmodium protein, unknown function	PVX_085345	hypothetical protein	113.422	937	458.25	349
PVP01_1326400	conserved Plasmodium protein, unknown function	PVX_085350	hypothetical protein, conserved	31.8571	2041	217	1364
PVP01_1326500	ERAD-associated E3 ubiquitin-protein ligase	PVX_085355	ERAD-associated E3 ubiquitin-protein ligase HRD1, putative (HRD1)	487.765	238	725.05	173
PVP01_1326600	conserved Plasmodium protein, unknown function	PVX_085360	hypothetical protein, conserved	3.58828	4046	197.4	1576
PVP01_1326700	DnaJ protein, putative	PVX_085365	DnaJ domain containing protein	9.04227	3332	305	755
PVP01_1326800	conserved Plasmodium protein, unknown function	PVX_085370	hypothetical protein, conserved	447.362	265	130.6	2778
PVP01_1326900	mitochondrial ribosomal protein L21 precursor,	PVX_085375	hypothetical protein, conserved	92.8442	1090	89.6	4034
PVP01_1327000	cytochrome c oxidase assembly protein COX14,	PVX_085380	hypothetical protein, conserved	20.2054	2500	219.8	1332
PVP01_1327100	copper transporter, putative	PVX_085385	copper transporter, putative	29.1564	2128	137.05	2606
PVP01_1327200	conserved Plasmodium protein, unknown function	PVX_085390	hypothetical protein, conserved	8.95581	3348	87.75	4099
PVP01_1327300	conserved Plasmodium protein, unknown function	PVX_085395	hypothetical protein, conserved	5.3086	3762	184.05	1752
PVP01_1327400	mitochondrial import inner membrane translocase	PVX_085405	mitochondrial import inner membrane translocase subunit TIM8, putative (TIM8)	13.4707	2926	118.75	3092
PVP01_1327500	DNA-directed RNA polymerase III subunit RPC6,	PVX_085410	DNA-directed RNA polymerases III 39 kDa polypeptide, putative	11.4569	3091	194.65	1612
PVP01_1327600	conserved Plasmodium protein, unknown function	PVX_085415	hypothetical protein, conserved	2.56187	4248	266.3	971
PVP01_1327700	40S ribosomal protein S25, putative	PVX_085420	40S ribosomal protein S25, putative	246.91	477	363.65	556
PVP01_1327800	conserved Plasmodium protein, unknown function	PVX_085425	hypothetical protein, conserved	281.004	427	148.4	2373
PVP01_1327900	conserved Plasmodium protein, unknown function	PVX_085430	hypothetical protein, conserved	41.7209	1795	169.45	1974
PVP01_1328000	mannose-1-phosphate guanyltransferase, putative	PVX_085435	mannose-1-phosphate guanyltransferase, putative	38.526	1861	95.5	3825
PVP01_1328100	dynein-associated protein, putative	PVX_085440	dynein-associated protein, putative	46.5834	1692	239.85	1159
PVP01_1328200	surface protein P113, putative	PVX_085445	surface protein P113, putative (P113)	4.25083	3937	177.25	1855
PVP01_1328300	pantothenate kinase 1, putative	PVX_085450	pantothenate kinase, putative (PANK)	29.8851	2106	75.4	4445
PVP01_1328400	conserved Plasmodium protein, unknown function	PVX_085455	hypothetical protein, conserved	24.8797	2292	437.2	382
PVP01_1328500	glycine--tRNA ligase, putative	PVX_085460	glycine--tRNA ligase, putative	10.4293	3182	252.55	1057
PVP01_1328600	Hsp70-escort protein 1, putative	PVX_085465	hypothetical protein, conserved	218.627	538	151.45	2298
PVP01_1328700	tetratricopeptide repeat protein, putative	PVX_085470	hypothetical protein, conserved	37.4012	1883	93.95	3883
PVP01_1328800	conserved Plasmodium protein, unknown function	PVX_085475	hypothetical protein, conserved	1.56932	4481	80.9	4280
PVP01_1328900	splicing factor 3B subunit 4, putative	PVX_085480	spliceosome-associated protein 49, putative	10.751	3158	121.05	3033
PVP01_1329000	YTH domain-containing protein, putative	PVX_085485	YTH domain-containing protein, putative	97.938	1051	210.4	1425
PVP01_1329100	glutathione reductase, putative	PVX_085490	glutathione reductase, putative	239.133	489	212.2	1406
PVP01_1329300	conserved Plasmodium protein, unknown function	PVX_085500	hypothetical protein, conserved	14.0311	2882	121.6	3011
PVP01_1329400	conserved Plasmodium protein, unknown function	PVX_085505	hypothetical protein, conserved	28.7002	2143	219.55	1337
PVP01_1329500	conserved Plasmodium protein, unknown function	PVX_085510	hypothetical protein, conserved	35.1338	1936	129.95	2797
PVP01_1329600	glutathione S-transferase, putative	PVX_085515	glutathione S-transferase, putative	384.888	313	575.65	239
PVP01_1329700	thioredoxin-like protein, putative	PVX_085520	thioredoxin-like protein, putative	98.027	1050	212.85	1397
PVP01_1329800	ATP-dependent rRNA helicase SPB4, putative	PVX_085525	ATP-dependent RNA helicase, putative	15.8217	2773	234.5	1206
PVP01_1329900	conserved Plasmodium protein, unknown function	PVX_085530	hypothetical protein, conserved	21.5796	2424	91	3989
PVP01_1330000	ATP-dependent RNA helicase DBP4, putative	PVX_085535	DEAD/DEAH box ATP-dependent RNA helicase, putative	7.00801	3528	55.4	4829
PVP01_1330600	calmodulin, putative	PVX_085540	calmodulin, putative	63.7363	1395	44.25	4915
PVP01_1330700	conserved Plasmodium protein, unknown function	PVX_085545	hypothetical protein, conserved	23.0953	2358	159.85	2137
PVP01_1330800	liver specific protein 1, putative	PVX_085550	liver specific protein 1, putative (LISP1)	46.4048	1697	275.8	918
PVP01_1330900	ubiquitin fusion degradation protein UFD1,	PVX_085555	ubiquitin fusion degradation protein, putative	209.013	558	115.75	3183
PVP01_1331000	conserved Plasmodium protein, unknown function	PVX_085560	hypothetical protein	33.9701	1965	125.45	2911
PVP01_1331100	DNA replication licensing factor MCM2, putative	PVX_085565	DNA replication licensing factor MCM2, putative (MCM2)	23.3699	2347	92.35	3937
PVP01_1331300	conserved Plasmodium protein, unknown function	PVX_085570	hypothetical protein, conserved	9.05064	3330	76.05	4429
PVP01_1331400	H	PVX_085575	H/ACA ribonucleoprotein complex subunit 4, putative (CBF5)	62.0583	1411	221.45	1313
PVP01_1331500	rap guanine nucleotide exchange factor,	PVX_085580	rap guanine nucleotide exchange factor, putative (EPAC)	17.6957	2651	220.2	1328
PVP01_1331600	cysteine protease ATG4, putative	PVX_085585	cysteine protease ATG4, putative (ATG4)	3.71	4023	127.65	2853
PVP01_1331700	NOT family protein, putative	PVX_085590	hypothetical protein, conserved	22.4199	2385	705.5	181
PVP01_1331800	conserved Plasmodium protein, unknown function	PVX_085595	hypothetical protein, conserved	16.4809	2722	116.65	3163
PVP01_1331900	inner membrane complex protein 1l, putative	PVX_085600	inner membrane complex protein 1l, putative (IMC1l)	95.2996	1067	145.2	2430
PVP01_1332000	prefoldin subunit 2, putative	PVX_085605	prefoldin subunit 2, putative	13.7987	2900	194.3	1617
PVP01_1332100	lysine--tRNA ligase, putative	PVX_085610	lysine--tRNA ligase, putative	1.38261	4541	102.65	3578
PVP01_1332200	conserved Plasmodium protein, unknown function	PVX_085615	hypothetical protein, conserved	6.02121	3663	210.15	1429
PVP01_1332300	conserved Plasmodium protein, unknown function	PVX_085620	hypothetical protein, conserved	0.225496	4909	139.1	2560
PVP01_1332400	NADP-specific glutamate dehydrogenase, putative	PVX_085625	glutamate dehydrogenase (NADP+), putative	415.001	288	424.4	409
PVP01_1332500	conserved Plasmodium protein, unknown function	PVX_085630	hypothetical protein, conserved	4.01383	3974	201.75	1525
PVP01_1332600	conserved Plasmodium protein, unknown function	PVX_085635	hypothetical protein, conserved	9.77893	3251	236.75	1184
PVP01_1332700	metacaspase-like protein	PVX_085640	hypothetical protein, conserved	4.42591	3909	89.45	4039
PVP01_1332800	protein SEY1, putative	PVX_085645	hypothetical protein, conserved	4.91427	3821	121.5	3013
PVP01_1332900	conserved Plasmodium protein, unknown function	PVX_085650	hypothetical protein, conserved	9.31726	3297	109.85	3360
PVP01_1333000	zinc finger protein, putative	PVX_085655	zinc finger protein, putative	36.4858	1902	147.6	2387
PVP01_1333100	18S rRNA	PVX_085660	dimethyladenosine transferase, putative	30.8479	2073	145.6	2423
PVP01_1333200	serine C-palmitoyltransferase, putative	PVX_085665	serine C-palmitoyltransferase, putative	53.2874	1566	86.85	4121
PVP01_1333300	conserved Plasmodium protein, unknown function	PVX_085670	hypothetical protein, conserved	7.33082	3494	211.65	1409
PVP01_1333400	conserved Plasmodium protein, unknown function	PVX_085675	hypothetical protein, conserved	26.6943	2209	209.2	1438
PVP01_1333500	conserved Plasmodium protein, unknown function	PVX_085680	hypothetical protein, conserved	145.253	777	459.2	345
PVP01_1333600	RNA-binding protein Nova-1, putative	PVX_085685	RNA-binding protein Nova-1, putative	92.9354	1089	51.7	4864
PVP01_1333700	DNA-directed RNA polymerases I and III subunit	PVX_085690	RNA polymerase small subunit, putative	50.2113	1613	247.3	1095
PVP01_1333800	conserved Plasmodium protein, unknown function	PVX_085695	hypothetical protein, conserved	91.2835	1102	105	3509
PVP01_1333900	uracil-DNA glycosylase, putative	PVX_085700	uracil-DNA glycosylase, putative (UDG)	10.5372	3173	220.55	1324
PVP01_1334000	ATP-dependent protease, putative	PVX_085705	ATP-dependent protease, putative	4.3	3926	206.6	1469
PVP01_1334100	small nuclear ribonucleoprotein-associated	PVX_085710	small nuclear ribonucleoprotein-associated protein B, putative	48.5938	1653	136.35	2622
PVP01_1334200	ubiquitin carboxyl-terminal hydrolase, putative	PVX_085715	hypothetical protein, conserved	12.8308	2990	170.7	1957
PVP01_1334300	mRNA-capping enzyme subunit alpha, putative	PVX_085720	mRNA capping enzyme, putative	46.716	1686	163.85	2060
PVP01_1334400	atypical protein kinase, ABC-1 family, putative	PVX_085725	hypothetical protein, conserved	48.605	1651	223.9	1294
PVP01_1334500	serine	PVX_085730	serine/threonine protein phosphatase PP1, putative (PP1)	99.2296	1038	215.95	1375
PVP01_1334600	60S ribosomal protein L10, putative	PVX_085735	60S ribosomal protein L10, putative	279.039	434	95.1	3834
PVP01_1334700	conserved Plasmodium protein, unknown function	PVX_085740	hypothetical protein, conserved	642.343	161	285.55	868
PVP01_1334800	conserved Plasmodium protein, unknown function	PVX_085745	hypothetical protein, conserved	33.9899	1963	105.75	3493
PVP01_1334900	26S proteasome regulatory subunit RPN13,	PVX_085750	26S proteasome regulatory subunit RPN13, putative (RPN13)	8.49437	3380	99.05	3703
PVP01_1335000	DnaJ protein, putative	PVX_085755	DnaJ domain containing protein	21.0693	2460	149.05	2356
PVP01_1335100	diphthamide biosynthesis protein 1, putative	PVX_085760	diphthamide synthesis protein, putative	196.873	592	305.3	751
PVP01_1335200	conserved Plasmodium protein, unknown function	PVX_085765	hypothetical protein, conserved	48.1275	1662	1169.6	85
PVP01_1335300	conserved Plasmodium protein, unknown function	PVX_085770	hypothetical protein	19.485	2541	224.65	1287
PVP01_1335400	FeS assembly ATPase SufC, putative	PVX_085775	FeS assembly ATPase SufC, putative (SufC)	1.43729	4524	92.6	3929
PVP01_1335500	30S ribosomal protein S9, putative	PVX_085780	30S ribosomal protein S9, putative	1.20783	4587	182.95	1765
PVP01_1335600	conserved Plasmodium protein, unknown function	PVX_085785	hypothetical protein	116.956	914	91.15	3982
PVP01_1335700	conserved Plasmodium protein, unknown function	PVX_085790	Sperm-specific protein Don juan, putative	30.046	2096	941.2	120
PVP01_1335800	conserved Plasmodium protein, unknown function	PVX_085795	hypothetical protein, conserved	1.38819	4538	127.15	2869
PVP01_1335900	conserved Plasmodium protein, unknown function	PVX_085800	hypothetical protein	5.12807	3791	309.95	731
PVP01_1336000	ubiquitin-conjugating enzyme, putative	PVX_085810	ubiquitin-conjugating enzyme, putative	35.0171	1938	326.75	668
PVP01_1336100	glycylpeptide N-tetradecanoyltransferase,	PVX_085815	glycylpeptide N-tetradecanoyltransferase, putative (NMT)	4.99083	3814	71.35	4551
PVP01_1336200	AAA family ATPase, putative	PVX_085820	AAA family ATPase, putative	1.08958	4627	105.55	3496
PVP01_1336300	deoxyhypusine synthase, putative	PVX_085825	deoxyhypusine synthase, putative	3.06855	4151	102	3607
PVP01_1336400	actin II	PVX_085830	actin II	226.229	517	101.1	3638
PVP01_1336500	conserved Plasmodium protein, unknown function	PVX_085835	hypothetical protein, conserved	5.35611	3756	76.1	4427
PVP01_1336600	nuclear transport factor 2, putative	PVX_085840	nuclear transport factor 2, putative (NTF2)	46.3169	1702	115.4	3195
PVP01_1336700	conserved Plasmodium protein, unknown function	PVX_085845	hypothetical protein, conserved	0.57014	4803	179.85	1814
PVP01_1336800	mini-chromosome maintenance complex-binding	PVX_085850	hypothetical protein, conserved	1.46262	4521	100.25	3672
PVP01_1336900	p1	PVX_085855	hypothetical protein, conserved	2.62912	4234	59.8	4771
PVP01_1337000	p1	PVX_085860	S1/P1 nuclease, putative	1.46803	4519	84.5	4196
PVP01_1337100	conserved Plasmodium protein, unknown function	PVX_085865	hypothetical protein, conserved	11.0094	3125	74.9	4455
PVP01_1337200	methyltransferase, putative	PVX_085870	hypothetical protein, conserved	39.0259	1849	84	4208
PVP01_1337300	GTP-binding protein, putative	PVX_085875	GTP-binding protein, putative	29.64	2116	102.45	3587
PVP01_1337500	plastid replication-repair enzyme, putative	PVX_085880	plastid replication-repair enzyme, putative (PREX)	2.25148	4308	100.1	3677
PVP01_1337600	conserved Plasmodium protein, unknown function	PVX_085885	hypothetical protein, conserved	61.0678	1432	60.65	4757
PVP01_1337700	rhomboid protease ROM8, putative	PVX_085890	rhomboid protease ROM8, putative (ROM8)	6.84611	3555	298.1	794
PVP01_1337800	conserved Plasmodium protein, unknown function	PVX_085895	hypothetical protein, conserved	2.04314	4354	181.45	1789
PVP01_1337900	conserved Plasmodium protein, unknown function	PVX_085900	hypothetical protein, conserved	3.18223	4119	103.75	3548
PVP01_1338000	ribosome maturation protein SBDS, putative	PVX_085905	ribosome maturation protein SBDS, putative	509.813	226	182.85	1769
PVP01_1338100	ankyrin-repeat protein, putative	PVX_085910	hypothetical protein, conserved	33.2261	1995	86.9	4120
PVP01_1338200	conserved Plasmodium protein, unknown function	PVX_085915	hypothetical protein, conserved	14.8796	2837	45	4910
PVP01_1338300	eukaryotic translation initiation factor 2	PVX_085920	eukaryotic translation initiation factor 2 gamma subunit, putative	108.744	978	121	3034
PVP01_1338400	conserved Plasmodium protein, unknown function	PVX_085925	hypothetical protein, conserved	14.5434	2859	101.85	3609
PVP01_1338500	rhoptry-associated protein 1	PVX_085930	rhoptry-associated protein 1, putative (RAP1)	5.30073	3765	92.45	3934
PVP01_1338600	WD repeat-containing protein, putative	PVX_085935	hypothetical protein, conserved	3.33132	4090	420.5	414
PVP01_1338700	CTP synthase, putative	PVX_085940	CTP synthase, putative	9.85391	3242	109.95	3357
PVP01_1338800	alpha	PVX_085945	hypothetical protein, conserved	2.25035	4310	63.95	4708
PVP01_1338900	ER membrane protein complex subunit 2, putative	PVX_085950	ER membrane protein complex subunit 2, putative (EMC2)	12.7689	2993	52.85	4854
PVP01_1339000	cytidine diphosphate-diacylglycerol synthase,	PVX_085955	cytidine diphosphate-diacylglycerol synthase, putative	124.518	872	173.45	1911
PVP01_1339100	CUGBP Elav-like family member 2, putative	PVX_085960	CUGBP Elav-like family member 2, putative (CELF2)	118.311	902	160.2	2131
PVP01_1339200	conserved Plasmodium protein, unknown function	PVX_085965	hypothetical protein, conserved	0.452544	4850	114.75	3211
PVP01_1339300	conserved Plasmodium protein, unknown function	PVX_085970	hypothetical protein	6.23897	3636	204.6	1491
PVP01_1339400	conserved Plasmodium protein, unknown function	PVX_085975	hypothetical protein, conserved	30.0187	2097	99.45	3697
PVP01_1339600	conserved Plasmodium protein, unknown function	PVX_085980	hypothetical protein, conserved	91.6968	1099	60.15	4764
PVP01_1339700	DNA damage-inducible protein 1, putative	PVX_085985	DNA damage-inducible protein 1, putative (DDI1)	20.4003	2490	63.15	4725
PVP01_1339800	conserved Plasmodium protein, unknown function	PVX_085990	hypothetical protein, conserved	94.813	1070	239.15	1166
PVP01_1339900	aldo-keto reductase, putative	PVX_085995	oxidoreductase, aldo/keto reductase domain containing protein	1.69157	4460	130.4	2782
PVP01_1340000	WD repeat-containing protein, putative	PVX_086000	hypothetical protein, conserved	1.81508	4429	111.6	3302
PVP01_1340100	tRNA-dihydrouridine synthase, putative	PVX_086005	tRNA-dihydrouridine synthase, putative	4.82133	3840	54.8	4837
PVP01_1340200	conserved Plasmodium protein, unknown function	PVX_086010	hypothetical protein, conserved	4.65604	3865	94.2	3870
PVP01_1340300	conserved Plasmodium protein, unknown function	PVX_086015	hypothetical protein, conserved	0.395903	4867	101.65	3618
PVP01_1340400	40S ribosomal protein S8e, putative	PVX_086020	40S ribosomal protein S8e, putative	316.105	380	401.6	465
PVP01_1340600	DNA repair helicase, putative	PVX_086025	DNA repair helicase, putative	19.5229	2539	66.45	4660
PVP01_1340700	conserved Plasmodium protein, unknown function	PVX_086030	hypothetical protein	94.6565	1073	127.55	2856
PVP01_1340800	transcription factor with AP2 domain(s),	PVX_086035	transcription factor with AP2 domain(s), putative (AP2-G2)	1.0625	4636	268.55	954
PVP01_1340900	plasmepsin IV, putative	PVX_086040	plasmepsin IV, putative (PM4)	71.6523	1302	122.15	2991
PVP01_1341000	conserved Plasmodium protein, unknown function	PVX_086045	hypothetical protein, conserved	524.442	220	386.35	495
PVP01_1341100	conserved Plasmodium protein, unknown function	PVX_086050	hypothetical protein	9.01175	3340	525.7	275
PVP01_1341200	multifunctional methyltransferase subunit	PVX_086055	hypothetical protein, conserved	291.128	412	170.95	1954
PVP01_1341300	conserved Plasmodium protein, unknown function	PVX_086060	hypothetical protein, conserved	206.657	566	149.1	2351
PVP01_1341400	pre-mRNA-splicing factor 38B, putative	PVX_086065	pre-mRNA-splicing factor 38B, putative (PRP38B)	282.257	423	144.2	2454
PVP01_1341500	conserved Plasmodium protein, unknown function	PVX_086070	hypothetical protein, conserved	571.323	204	372.6	531
PVP01_1341600	rRNA 2'-O-methyltransferase fibrillarin,	PVX_086075	fibrillarin, putative	278.809	435	75.8	4433
PVP01_1341700	LCCL domain-containing protein, putative	PVX_086080	multidomain scavenger receptor, putative	7.74264	3447	73.7	4489
PVP01_1341800	radical SAM protein, putative	PVX_086085	Fe-S-cluster redox enzyme, putative	5.76164	3705	151.4	2301
PVP01_1341900	glideosome associated protein with multiple	PVX_086090	glideosome associated protein with multiple membrane spans 3, putative (GAPM3)	48.4367	1654	181.05	1796
PVP01_1342000	vacuolar protein sorting-associated protein 29,	PVX_086095	vacuolar protein sorting-associated protein 29, putative (VPS29)	29.8845	2107	163.1	2083
PVP01_1342100	ATP-dependent Clp protease regulatory subunit	PVX_086100	ATP-dependent Clp protease, putative	0.933042	4678	56.45	4816
PVP01_1342200	WD repeat-containing protein 65, putative	PVX_086105	hypothetical protein, conserved	4.44816	3906	124.7	2931
PVP01_1342300	pentatricopeptide repeat domain-containing	PVX_086110	hypothetical protein, conserved	11.5952	3076	72.6	4523
PVP01_1342400	glycerophosphodiester phosphodiesterase,	PVX_086115	glycerophosphodiester phosphodiesterase, putative (GDPD)	12.8686	2988	71.1	4560
PVP01_1342500	conserved Plasmodium protein, unknown function	PVX_086120	hypothetical protein, conserved	56.4213	1505	431.8	391
PVP01_1342600	conserved Plasmodium protein, unknown function	PVX_086125	hypothetical protein, conserved	12.2874	3036	255.1	1031
PVP01_1342700	RNA-binding protein 8A, putative	PVX_086130	RNA-binding protein, putative	65.7979	1367	190.1	1676
PVP01_1342800	hypothetical protein	PVX_086135	hypothetical protein	1.99685	4369	269.85	941
PVP01_1342900	RNA-binding protein, putative	PVX_086140	RNA-binding protein, putative	127.831	851	634.35	200
PVP01_1343000	ribosome biogenesis protein BOP1, putative	PVX_086145	ribosome biogenesis protein BOP1, putative (BOP1)	107.376	984	188.35	1695
PVP01_1343100	RING zinc finger protein, putative	PVX_086150	circumsporozoite protein, putative	30.4269	2084	125.6	2909
PVP01_1343200	ribonucleoside-diphosphate reductase small	PVX_086155	ribonucleoside-diphosphate reductase small chain, putative	98.5505	1044	94.2	3869
PVP01_1343300	COBW domain-containing protein 1, putative	PVX_086160	COBW domain-containing protein 1, putative (CBWD1)	31.7718	2044	90.2	4018
PVP01_1343400	DNA mismatch repair protein, putative	PVX_086165	DNA mismatch repair protein, putative	16.6222	2714	182.35	1775
PVP01_1343500	conserved Plasmodium protein, unknown function	PVX_086170	hypothetical protein, conserved	15.6737	2780	358.1	578
PVP01_1343600	trafficking protein particle complex subunit 1,	PVX_086175	trafficking protein particle complex subunit 1, putative (BET5)	10.8507	3143	117.7	3126
PVP01_1343700	GTPase-activating protein, putative	PVX_086180	GTPase-activating protein, putative	17.9061	2641	206.85	1466
PVP01_1343800	conserved Plasmodium protein, unknown function	PVX_086185	hypothetical protein, conserved	51.1993	1598	210.2	1428
PVP01_1343900	conserved Plasmodium protein, unknown function	PVX_086190	hypothetical protein, conserved	1466.1	55	1785.15	46
PVP01_1344000	conserved Plasmodium protein, unknown function	PVX_086195	hypothetical protein, conserved	93.6851	1083	197.4	1575
PVP01_1344100	conserved Plasmodium protein, unknown function	PVX_086200	hypothetical protein, conserved	2392.94	35	3055.7	16
PVP01_1344200	adenylyl cyclase alpha, putative	PVX_086205	adenylyl cyclase alpha, putative	1.6522	4467	173.1	1918
PVP01_1344300	rRNA biogenesis protein RRP5, putative	PVX_086210	rRNA biogenesis protein RRP5, putative (RRP5)	87.8279	1138	290.75	830
PVP01_1344400	50S ribosomal protein L16, putative	PVX_086215	50S ribosomal protein L16, putative	30.8785	2071	138.55	2572
PVP01_1344500	secreted ookinete adhesive protein, putative	PVX_086220	secreted ookinete adhesive protein, putative (SOAP)	90.1741	1115	228.7	1259
PVP01_1344600	conserved Plasmodium protein, unknown function	PVX_086225	hypothetical protein, conserved	125.593	867	238.5	1171
PVP01_1344700	cytochrome c, putative	PVX_086230	cytochrome c, putative	707.715	142	150.4	2318
PVP01_1344800	DNA-directed RNA polymerase II subunit RPB4,	PVX_086235	DNA-directed RNA polymerase II subunit RPB4, putative	49.4534	1627	131.7	2740
PVP01_1344900	serine	PVX_086240	serine/threonine protein phosphatase CPPED1, putative (CPPED1)	128.57	848	112.85	3266
PVP01_1345000	nuclear formin-like protein MISFIT, putative	PVX_086245	nuclear formin-like protein, putative (MISFIT)	5.85708	3689	71.65	4544
PVP01_1345100	translocation associated membrane protein,	PVX_086250	hypothetical protein, conserved	17.797	2648	124.8	2927
PVP01_1345200	selenoprotein, putative	PVX_086255	selenoprotein, putative (Sel1)	26.1861	2224	213.8	1389
PVP01_1345300	dynein light chain, putative	PVX_086260	hypothetical protein	2.02468	4360	98.55	3723
PVP01_1345400	conserved Plasmodium protein, unknown function	PVX_086265	hypothetical protein, conserved	2.36502	4290	95.85	3819
PVP01_1345700	condensin complex subunit 1, putative	PVX_086275	hypothetical protein, conserved	4.54614	3894	73.95	4483
PVP01_1345800	conserved Plasmodium protein, unknown function	PVX_086280	hypothetical protein, conserved	39.3228	1839	179.9	1813
PVP01_1345900	conserved Plasmodium protein, unknown function	PVX_086285	hypothetical protein	18.7676	2581	81.15	4277
PVP01_1346000	conserved Plasmodium protein, unknown function	PVX_086290	hypothetical protein, conserved	0.639303	4776	174.4	1894
PVP01_1346100	U2 snRNP-associated SURP motif-containing	PVX_086295	U2 snRNP-associated SURP motif-containing protein, putative (SR140)	1.48235	4516	88.9	4063
PVP01_1346200	ubiquitin-40S ribosomal protein S27a, putative	PVX_086305	ubiquitin-40S ribosomal protein S27a, putative	193.601	606	671.65	187
PVP01_1346400	U1 small nuclear ribonucleoprotein C, putative	PVX_086310	hypothetical protein, conserved	198.751	590	196.4	1592
PVP01_1346500	26S proteasome regulatory subunit RPN6,	PVX_086315	26S proteasome regulatory subunit RPN6, putative (RPN6)	25.1113	2282	57.95	4794
PVP01_1346600	conserved Plasmodium protein, unknown function	PVX_086320	hypothetical protein, conserved	49.0681	1636	78.15	4364
PVP01_1346700	conserved Plasmodium protein, unknown function	PVX_086325	hypothetical protein, conserved	18.4425	2604	212.3	1402
PVP01_1346800	conserved Plasmodium protein, unknown function	PVX_086330	exopolyphosphatase, putative	93.0346	1088	230.15	1247
PVP01_1346900	conserved Plasmodium protein, unknown function	PVX_086335	hypothetical protein, conserved	1.82796	4424	398.7	472
PVP01_1347000	choline kinase, putative	PVX_086340	choline kinase, putative	431.778	273	1202.65	81
PVP01_1347100	conserved Plasmodium protein, unknown function	PVX_086345	hypothetical protein, conserved	884.082	110	90.85	3993
PVP01_1347200	PIR protein	PVX_086350	variable surface protein Vir21, putative	5.18991	3783	154.5	2231
PVP01_0735200	Plasmodium exported protein, unknown function	PVX_086900	Plasmodium exported protein, unknown function	0.398777	4864	190	1678
PVP01_0735000	Plasmodium exported protein, unknown function	PVX_086905	Plasmodium exported protein, unknown function	12.0812	3046	206.05	1476
PVP01_0734900	Plasmodium exported protein (PHIST), unknown	PVX_086910	Phist protein (Pf-fam-b)	18.7058	2586	186.25	1725
PVP01_0734800	early transcribed membrane protein	PVX_086915	early transcribed membrane protein (ETRAMP)	300.147	399	1057.45	100
PVP01_0734700	hypothetical protein	PVX_086920	hypothetical protein	7.41782	3485	594.8	226
PVP01_0734600	Plasmodium exported protein, unknown function	PVX_086925	Plasmodium exported protein, unknown function	1.36927	4545	185.25	1735
PVP01_0734500	cytoadherence linked asexual protein 7	PVX_086930	cytoadherence linked asexual protein (CLAG), putative	0.570923	4802	76.75	4406
PVP01_0734400	Plasmodium exported protein, unknown function	PVX_086935	Plasmodium exported protein, unknown function	55.5775	1524	373.45	527
PVP01_0734300	conserved Plasmodium protein, unknown function	PVX_086940	hypothetical protein, conserved	10.3534	3191	211.45	1413
PVP01_0734200	Plasmodium exported protein, unknown function	PVX_086945	Plasmodium exported protein, unknown function	5.35346	3757	254.25	1037
PVP01_0734100	gametocyte development protein 1, putative	PVX_086950	gametocyte development protein 1, putative (GDV1)	7.21355	3505	79.55	4321
PVP01_0734000	phosphatidylinositol	PVX_086955	phosphatidylinositol N-acetylglucosaminyltransferase subunit P, putative	4.67296	3860	374.45	525
PVP01_0733900	vacuolar protein sorting-associated protein 33,	PVX_086960	vacuolar protein sorting-associated protein 33, putative (VPS33)	1.71319	4453	90.5	4005
PVP01_0733700	U2 small nuclear ribonucleoprotein B'',	PVX_086965	U2 small nuclear ribonucleoprotein B'', putative	14.2391	2877	149.25	2346
PVP01_0733600	conserved Plasmodium protein, unknown function	PVX_086970	hypothetical protein, conserved	149.645	764	1126	90
PVP01_0733500	cAMP-dependent protein kinase catalytic subunit,	PVX_086975	cAMP-dependent protein kinase catalytic subunit, putative	110.022	963	269.05	949
PVP01_0733400	UBX domain, putative	PVX_086980	hypothetical protein, conserved	389.322	310	328	665
PVP01_0733300	conserved Plasmodium protein, unknown function	PVX_086985	hypothetical protein, conserved	778.071	131	149.65	2337
PVP01_0733200	V-type proton ATPase subunit E, putative	PVX_086990	vacuolar ATP synthase subunit e, putative	795.374	127	406.85	448
PVP01_0733100	transcription factor with AP2 domain(s),	PVX_086995	transcription factor with AP2 domain(s), putative (ApiAP2)	33.8014	1971	1004.5	111
PVP01_0733000	conserved Plasmodium protein, unknown function	PVX_087000	hypothetical protein, conserved	39.2181	1843	285.4	869
PVP01_0732900	conserved Plasmodium protein, unknown function	PVX_087005	hypothetical protein, conserved	41.5453	1798	205.1	1486
PVP01_0732800	TFIIH basal transcription factor complex	PVX_087010	TFIIH basal transcription factor complex helicase XPD subunit, putative (XPD)	7.46216	3481	157.5	2170
PVP01_0732700	histidyl-tRNA synthetase, putative	PVX_087015	histidine--tRNA ligase, putative	33.6387	1977	204.45	1493
PVP01_0732600	conserved Plasmodium protein, unknown function	PVX_087020	hypothetical protein, conserved	24.3092	2309	355.4	584
PVP01_0732500	delta tubulin, putative	PVX_087025	delta tubulin, putative	36.6257	1897	149.4	2342
PVP01_0732400	conserved Plasmodium protein, unknown function	PVX_087030	hypothetical protein, conserved	126.767	860	830.9	140
PVP01_0732300	mitochondrial-processing peptidase subunit beta,	PVX_087035	mitochondrial-processing peptidase subunit beta, putative (MAS1)	98.3212	1047	106.2	3476
PVP01_0732200	gamma-tubulin complex component, putative	PVX_087040	gamma-tubulin complex component, putative	3.32934	4091	109.55	3368
PVP01_0731900	calcyclin binding protein, putative	PVX_087045	SGS domain containing protein	2.55052	4252	449.65	363
PVP01_0731800	conserved Plasmodium protein, unknown function	PVX_087050	hypothetical protein, conserved	21.2548	2445	119	3086
PVP01_0731700	mRNA processing protein, putative	PVX_087055	mRNA processing protein, putative	18.8879	2573	89.15	4057
PVP01_0731600	conserved Plasmodium protein, unknown function	PVX_087060	hypothetical protein, conserved	122.314	880	904.8	125
PVP01_0731500	importin alpha re-exporter, putative	PVX_087065	hypothetical protein, conserved	47.6359	1670	144.3	2452
PVP01_0731400	conserved Plasmodium protein, unknown function	PVX_087070	hypothetical protein, conserved	15.349	2800	131.4	2752
PVP01_0731300	30S ribosomal protein S6, putative	PVX_087075	30S ribosomal protein S6, putative (RPS6)	44.6023	1732	409.5	442
PVP01_0731200	palmitoyltransferase DHHC6, putative	PVX_087080	palmitoyltransferase, putative (DHHC6)	7.58469	3467	371.05	539
PVP01_0731100	peptide chain release factor 1, putative	PVX_087085	peptide release factor, putative	28.5991	2147	416.15	427
PVP01_0731000	M18 aspartyl aminopeptidase, putative	PVX_087090	M18 aspartyl aminopeptidase, putative (M18AAP)	34.7434	1947	131.4	2751
PVP01_0730900	profilin, putative	PVX_087095	profilin, putative (PFN)	1418.92	59	3236.05	15
PVP01_0730800	protein MAM3, putative	PVX_087105	protein MAM3, putative	19.1324	2560	358.6	577
PVP01_0730600	adenylate kinase-like protein 2, putative	PVX_087110	adenylate kinase-like protein 2, putative (AKLP2)	12.0432	3047	194.55	1614
PVP01_0730500	proteasome subunit beta type-6, putative	PVX_087115	proteasome subunit beta type-6, putative	19.733	2530	250.7	1069
PVP01_0730400	PIH1 domain-containing protein, putative	PVX_087120	hypothetical protein, conserved	28.2238	2163	158.5	2151
PVP01_0730300	conserved protein, unknown function	PVX_087125	conserved protein, unknown function	28.8889	2138	155.25	2211
PVP01_0730200	conserved Plasmodium protein, unknown function	PVX_087130	hypothetical protein, conserved	408.472	292	242.9	1138
PVP01_0730100	conserved Plasmodium protein, unknown function	PVX_087135	hypothetical protein, conserved	25.4916	2262	284.25	876
PVP01_0730000	conserved Plasmodium protein, unknown function	PVX_087140	hypothetical protein	61.7209	1417	135.95	2632
PVP01_0729800	nucleolar protein Nop52, putative	PVX_087145	nucleolar protein Nop52, putative	225.241	520	285.7	866
PVP01_0729700	elongation factor Tu, putative	PVX_087155	elongation factor Tu, putative	9.92718	3234	545.45	254
PVP01_0729600	NifU-like protein, putative	PVX_087160	NifU-like protein, putative	863.844	115	227.45	1270
PVP01_0729500	conserved Plasmodium protein, unknown function	PVX_087165	hypothetical protein	3.22819	4108	101.2	3632
PVP01_0102600	small exported membrane protein 1, putative	PVX_087670	hypothetical protein, conserved	11.4106	3095	123.55	2956
PVP01_0102700	conserved Plasmodium protein, unknown function	PVX_087675	hypothetical protein, conserved	9.80648	3247	138.3	2576
PVP01_0102800	chitinase	PVX_087680	chitinase (CHT1)	1.81601	4428	134.65	2665
PVP01_0103100	centrin, putative	PVX_087685	centrin, putative	4.9705	3816	403.65	458
PVP01_0103200	conserved Plasmodium protein, unknown function	PVX_087690	hypothetical protein, conserved	0.742761	4750	77.05	4392
PVP01_0103300	conserved Plasmodium protein, unknown function	PVX_087695	hypothetical protein, conserved	233.637	500	306.3	748
PVP01_0103400	conserved Plasmodium protein, unknown function	PVX_087700	hypothetical protein, conserved	23.9572	2326	89	4059
PVP01_0103500	conserved Plasmodium protein, unknown function	PVX_087705	hypothetical protein, conserved	603.22	178	324.3	678
PVP01_0103600	conserved Plasmodium protein, unknown function	PVX_087710	hypothetical protein, conserved	3.16191	4124	97.55	3765
PVP01_0103700	erythrocyte membrane-associated antigen,	PVX_087715	hypothetical protein, conserved	1.60785	4474	73.85	4484
PVP01_0103800	conserved Plasmodium protein, unknown function	PVX_087720	hypothetical protein, conserved	46.8414	1683	100.85	3652
PVP01_0103900	conserved Plasmodium protein, unknown function	PVX_087725	hypothetical protein, conserved	17.075	2692	76.8	4404
PVP01_0104000	conserved Plasmodium protein, unknown function	PVX_087730	hypothetical protein, conserved	1.08683	4630	210.35	1426
PVP01_0104100	conserved Plasmodium protein, unknown function	PVX_087735	hypothetical protein, conserved	2.81068	4203	70.35	4573
PVP01_0104200	conserved Plasmodium protein, unknown function	PVX_087740	hypothetical protein, conserved	0.386034	4871	119.45	3073
PVP01_0104300	conserved Plasmodium protein, unknown function	PVX_087745	hypothetical protein, conserved	5.34512	3759	215.75	1376
PVP01_0104400	tRNA m5C-methyltransferase, putative	PVX_087750	hypothetical protein, conserved	117.364	911	160.05	2133
PVP01_0104500	conserved Plasmodium protein, unknown function	PVX_087755	hypothetical protein, conserved	1.30359	4563	193.2	1632
PVP01_0104600	phosphoinositide-binding protein, putative	PVX_087760	WD domain, G-beta repeat domain containing protein	47.7415	1668	80.05	4305
PVP01_0104700	serine	PVX_087765	calcium-dependent protein kinase 3, putative	1.84653	4415	88.35	4082
PVP01_0104800	E3 ubiquitin-protein ligase, putative	PVX_087775	E3 ubiquitin-protein ligase, putative	6.33759	3622	184.2	1749
PVP01_0104900	phosphopantetheine adenylyltransferase,	PVX_087780	phosphopantetheine adenylyltransferase, putative (PPAT)	4.229	3941	142.1	2500
PVP01_0105000	conserved Plasmodium protein, unknown function	PVX_087785	hypothetical protein, conserved	32.3352	2027	88.3	4085
PVP01_0105100	peptide chain release factor 2, putative	PVX_087790	peptide chain release factor, putative	58.7231	1477	62.05	4736
PVP01_0105200	mRNA cap guanine-N7 methyltransferase, putative	PVX_087795	methyltransferase, putative	1.56905	4482	91.95	3953
PVP01_0105300	conserved Plasmodium protein, unknown function	PVX_087800	hypothetical protein, conserved	25.5487	2259	346.35	612
PVP01_0105500	origin recognition complex subunit 2, putative	PVX_087805	origin recognition complex subunit 2, putative (ORC2)	12.9428	2978	288.8	848
PVP01_0105600	DNA replication licensing factor MCM7, putative	PVX_087810	DNA replication licensing factor MCM7, putative (MCM7)	126.61	861	403.95	455
PVP01_0105700	inositol-phosphate phosphatase, putative	PVX_087815	inositol-phosphate phosphatase, putative	5.03639	3806	91.5	3970
PVP01_0105800	RNA helicase, putative	PVX_087820	RNA helicase, putative	6.80713	3561	103.95	3542
PVP01_0105900	40S ribosomal protein S29, putative	PVX_087825	40S ribosomal protein S29, putative	60.8398	1437	34.75	4932
PVP01_0106000	cysteine-rich secretory protein, putative	PVX_087830	cysteine-rich secretory protein, putative	2.50769	4259	186.9	1715
PVP01_0106100	ATP synthase lipid-binding protein,	PVX_087835	ATP synthase lipid-binding protein, mitochondrial precursor, putative	13.7557	2905	129.7	2806
PVP01_0106200	importin-7, putative	PVX_087840	importin-7, putative	27.2219	2195	109	3389
PVP01_0106300	conserved Plasmodium protein, unknown function	PVX_087845	hypothetical protein, conserved	9.23688	3310	130.75	2770
PVP01_0106500	conserved Plasmodium protein, unknown function	PVX_087855	hypothetical protein	28.3556	2158	280.1	893
PVP01_0106600	60S ribosomal protein L37, putative	PVX_087860	60S ribosomal protein L37, putative	1268.38	67	366.7	551
PVP01_0106700	conserved Plasmodium protein, unknown function	PVX_087865	hypothetical protein, conserved	1.75088	4442	101.65	3617
PVP01_0106800	conserved Plasmodium protein, unknown function	PVX_087870	hypothetical protein, conserved	3.6077	4043	128.3	2839
PVP01_0106900	DNA mismatch repair protein MSH2, putative	PVX_087875	DNA mismatch repair enzyme, putative	0.74401	4749	53.6	4849
PVP01_0107400	conserved Plasmodium protein, unknown function	PVX_087880	hypothetical protein, conserved	4.3684	3921	148.45	2370
PVP01_0107500	rhoptry-associated membrane antigen, putative	PVX_087885	rhoptry-associated membrane antigen, putative	7.41088	3486	104.15	3535
PVP01_0107600	AAA family ATPase, putative	PVX_087895	AAA family ATPase, putative	22.3568	2389	196.35	1593
PVP01_0107700	conserved Plasmodium protein, unknown function	PVX_087900	hypothetical protein, conserved	3.76302	4017	102.55	3581
PVP01_0107800	conserved Plasmodium protein, unknown function	PVX_087905	hypothetical protein, conserved	8.7412	3361	97.45	3770
PVP01_0107900	E3 ubiquitin-protein ligase, putative	PVX_087910	E3 ubiquitin-protein ligase, putative	31.2196	2060	233.4	1219
PVP01_0108000	RAP protein, putative	PVX_087915	RAP protein, putative	7.19691	3509	119.35	3076
PVP01_0108100	ribosomal protein S8e, putative	PVX_087920	ribosomal protein S8e, putative	369.603	324	67.1	4644
PVP01_0108200	cytoskeleton associated protein, putative	PVX_087925	cytoskeleton associated protein, putative	23.5519	2341	144.15	2457
PVP01_0108300	conserved Plasmodium protein, unknown function	PVX_087930	hypothetical protein	592.774	186	250.65	1070
PVP01_0108400	DNA-directed RNA polymerases I, II, and III	PVX_087935	DNA-directed RNA polymerase II 8.2 kDa polypeptide, putative	632.705	166	317	709
PVP01_0108500	conserved Plasmodium protein, unknown function	PVX_087940	hypothetical protein, conserved	15.9445	2761	98.3	3733
PVP01_0108600	EKC	PVX_087945	EKC/KEOPS complex subunit BUD32, putative (BUD32)	24.0061	2324	65.5	4681
PVP01_0108700	heat shock protein 90, putative	PVX_087950	heat shock protein 86, putative	2015.34	39	1075.7	97
PVP01_0108800	heat shock protein 86 family protein, putative	PVX_087955	O1, putative	18.0106	2638	503.5	292
PVP01_0108900	inner membrane complex protein 1d, putative	PVX_087960	inner membrane complex protein 1d, putative (IMC1d)	21.0749	2459	132.25	2724
PVP01_0109000	cloroquine resistance associated protein Cg8,	PVX_087965	cloroquine resistance associated protein Cg8, putative	206.081	570	303.45	767
PVP01_0109100	heat shock protein 110, putative	PVX_087970	heat shock protein 110, putative (HSP110c)	124.553	871	108.95	3392
PVP01_0109200	cloroquine resistance associated protein Cg3,	PVX_087975	cloroquine resistance associated protein Cg3, putative	66.3404	1358	217.5	1359
PVP01_0109300	chloroquine resistance transporter, putative	PVX_087980	chloroquine resistance transporter, putative (CRT)	10.5814	3169	179.1	1828
PVP01_0109400	cloroquine resistance associated protein cg1,	PVX_087985	cloroquine resistance associated protein cg1, putative	46.0656	1706	149.05	2355
PVP01_0109500	glutaredoxin-like protein	PVX_087990	glutaredoxin-like protein	359.355	332	125.05	2920
PVP01_0109600	Cg2 protein, putative	PVX_087995	cloroquine resistance associated protein Cg2, putative	2.27375	4300	297.8	795
PVP01_0109700	cloroquine resistance asscociatd protein Cg7,	PVX_088000	cloroquine resistance asscociatd protein Cg7, putative	37.4763	1880	406.85	447
PVP01_0109800	conserved Plasmodium protein, unknown function	PVX_088005	hypothetical protein, conserved	167.627	701	155.9	2196
PVP01_0110000	lysophospholipase, putative	PVX_088010	lysophospholipase, putative	209.743	554	193.45	1630
PVP01_0110100	lysophospholipase, putative	PVX_088015	lysophospholipase, putative	304.491	396	112	3290
PVP01_0110200	conserved protein, unknown function	PVX_088020	conserved protein, unknown function	478.211	245	466.8	336
PVP01_0110300	conserved protein, unknown function	PVX_088025	hypothetical protein, conserved	10.0142	3228	289.4	842
PVP01_0110400	conserved Plasmodium protein, unknown function	PVX_088035	hypothetical protein, conserved	5.82446	3694	177.75	1843
PVP01_0110500	conserved Plasmodium protein, unknown function	PVX_088040	hypothetical protein, conserved	126.975	857	427.6	403
PVP01_0110600	conserved Plasmodium protein, unknown function	PVX_088045	hypothetical protein, conserved	73.0492	1275	169.75	1970
PVP01_0110700	conserved Plasmodium protein, unknown function	PVX_088050	hypothetical protein, conserved	36.6159	1898	1129.55	88
PVP01_0110800	DNA repair protein RAD14, putative	PVX_088055	DNA repair protein RAD14, putative (RAD14)	35.2258	1935	1098.6	93
PVP01_0110900	conserved Plasmodium protein, unknown function	PVX_088060	hypothetical protein, conserved	87.1434	1150	237.85	1175
PVP01_0111000	60S ribosomal protein L34, putative	PVX_088065	60S ribosomal protein L34, putative (RPL34)	99.9162	1033	339.65	639
PVP01_0111100	conserved Plasmodium protein, unknown function	PVX_088070	hypothetical protein, conserved	234.26	499	973.6	118
PVP01_0111200	conserved Plasmodium protein, unknown function	PVX_088075	hypothetical protein, conserved	20.0615	2512	95.8	3821
PVP01_0111300	50S ribosomal protein L1, mitochondrial,	PVX_088080	50S ribosomal protein L1, mitochondrial, putative (RPL1)	24.5143	2302	86.9	4119
PVP01_0111400	AAA family ATPase, CDC48 subfamily, putative	PVX_088085	cell division cycle ATPase, putative	26.1645	2227	150.25	2323
PVP01_0111500	conserved Plasmodium protein, unknown function	PVX_088090	hypothetical protein, conserved	29.5568	2117	302.95	770
PVP01_0111600	conserved Plasmodium protein, unknown function	PVX_088095	hypothetical protein, conserved	2.5365	4255	211.6	1410
PVP01_0111700	conserved Plasmodium protein, unknown function	PVX_088100	hypothetical protein, conserved	52.5012	1577	554.75	251
PVP01_0111800	histone deacetylase complex subunit SAP18,	PVX_088105	hypothetical protein, conserved	18.3161	2613	290.65	832
PVP01_0111900	regulator of chromosome condensation, putative	PVX_088110	regulator of chromosome condensation, putative	82.1538	1199	95.05	3836
PVP01_0112000	coatomer subunit epsilon, putative	PVX_088115	coatomer epsilon subunit, putative	206.267	569	401.75	462
PVP01_0112100	ubiquitin regulatory protein, putative	PVX_088120	NSFL1 cofactor p47, putative	590.755	188	525.65	276
PVP01_0112200	plasmepsin X, putative	PVX_088125	aspartyl protease, putative	206.432	567	1212.1	78
PVP01_0112300	AP-3 complex subunit delta, putative	PVX_088130	AP-3 complex subunit delta, putative	5.95468	3673	608.05	218
PVP01_0112400	conserved Plasmodium protein, unknown function	PVX_088140	hypothetical protein, conserved	27.3536	2188	133.5	2696
PVP01_0112500	tyrosine--tRNA ligase, putative	PVX_088145	tyrosine--tRNA ligase, putative	15.1358	2815	90.2	4017
PVP01_0112600	26S proteasome regulatory subunit RPN10,	PVX_088150	26S proteasome regulatory subunit RPN10, putative (RPN10)	14.9158	2834	78	4369
PVP01_0112700	serine protease DegP, putative	PVX_088155	serine protease DegP, putative (DegP)	6.19519	3642	104.6	3523
PVP01_0112800	conserved Plasmodium protein, unknown function	PVX_088165	hypothetical protein, conserved	11.362	3098	130.95	2765
PVP01_0112900	proteasome subunit alpha type-6, putative	PVX_088170	proteasome subunit alpha type-6, putative	48.1896	1659	225.45	1283
PVP01_0113000	coenzyme Q-binding protein COQ10 homolog,	PVX_088175	hypothetical protein, conserved	32.8267	2007	119.65	3068
PVP01_0113100	ras-related protein Rab-18, putative	PVX_088180	ras-related protein Rab-18, putative (RAB18)	38.7519	1854	57.7	4800
PVP01_0113200	conserved Plasmodium protein, unknown function	PVX_088185	hypothetical protein, conserved	9.95014	3233	146.7	2403
PVP01_0113300	ATP-dependent RNA helicase DHH1, putative	PVX_088190	helicase, putative	9.31539	3298	298.15	793
PVP01_0113400	gas41 homologue, putative	PVX_088195	hypothetical protein, conserved	19.9132	2516	271.1	937
PVP01_0113500	conserved Plasmodium protein, unknown function	PVX_088200	hypothetical protein, conserved	36.0098	1915	93.45	3896
PVP01_0113600	vacuolar proton translocating ATPase subunit A,	PVX_088205	vacuolar proton translocating ATPase subunit A, putative	651.934	160	141.4	2508
PVP01_0113700	protein tyrosine phosphatase, putative	PVX_088210	protein tyrosine phosphatase, putative (PTP2)	78	1232	202	1520
PVP01_0113800	conserved Plasmodium protein, unknown function	PVX_088215	hypothetical protein, conserved	13.0195	2968	216	1374
PVP01_0113900	kinesin-like protein, putative	PVX_088220	kinesin, putative	21.0144	2464	89.9	4027
PVP01_0114000	DnaJ protein, putative	PVX_088225	DnaJ domain containing protein	270.343	446	424.5	408
PVP01_0114100	glycosyltransferase family 28 protein, putative	PVX_088230	glycosyltransferase, putative	138.469	809	202	1519
PVP01_0114200	ferlin, putative	PVX_088235	ferlin, putative	13.6496	2912	48.2	4894
PVP01_0114300	C-mannosyltransferase, putative	PVX_088240	hypothetical protein, conserved	14.4457	2863	68.85	4600
PVP01_0114400	conserved Plasmodium protein, unknown function	PVX_088245	hypothetical protein, conserved	117.876	905	127.2	2867
PVP01_0114500	AAA family ATPase, putative	PVX_088250	AAA family ATPase, putative	21.2304	2446	65.5	4680
PVP01_0114800	serine	PVX_088265	serine/threonine protein kinase, FIKK family	55.8528	1516	158.6	2149
PVP01_0114900	PAP2-like protein, putative	PVX_088270	PAP2-like protein, putative	79.3324	1220	111.45	3308
PVP01_0115000	conserved Plasmodium protein, unknown function	PVX_088275	hypothetical protein, conserved	10.3781	3188	84.85	4188
PVP01_0115100	acetyltransferase, putative	PVX_088280	hypothetical protein, conserved	3.42181	4078	80.7	4289
PVP01_0502700	PIR protein	PVX_088780	variable surface protein Vir24-related	0.436741	4853	90.6	4001
PVP01_0502800	PIR protein	PVX_088790	variable surface protein Vir21-like	0.153624	4922	56.25	4820
PVP01_0502900	PIR protein	PVX_088795	VIR protein	0.638446	4777	142.4	2494
PVP01_0503400	tryptophan-rich antigen	PVX_088810	tryptophan-rich antigen (Pv-fam-a)	2.00909	4367	134	2684
PVP01_0503500	lysophospholipase, putative	PVX_088815	PST-A protein	2.13849	4336	74.8	4457
PVP01_0503600	tryptophan-rich antigen	PVX_088820	tryptophan-rich antigen (Pv-fam-a)	2.69129	4222	104.65	3519
PVP01_0503700	tryptophan-rich protein	PVX_088825	tryptophan-rich antigen (Pv-fam-a)	0.802227	4725	277.55	907
PVP01_0503800	Plasmodium exported protein (PHIST), unknown	PVX_088830	Phist protein (Pf-fam-b)	2.13996	4334	146.95	2397
PVP01_0503900	conserved Plasmodium protein, unknown function	PVX_088835	hypothetical protein, conserved	6.72427	3571	156.3	2190
PVP01_0504000	Plasmodium exported protein (PHIST), unknown	PVX_088840	Phist protein (Pf-fam-b)	2.4227	4279	86.3	4142
PVP01_0504100	Plasmodium exported protein, unknown function	PVX_088845	Plasmodium exported protein, unknown function	1.29896	4564	133.05	2709
PVP01_0504200	tryptophan-rich protein	PVX_088850	tryptophan-rich antigen (Pv-fam-a)	1.52039	4497	154.25	2237
PVP01_0504300	conserved Plasmodium protein, unknown function	PVX_088855	hypothetical protein, conserved	3.55302	4055	179.15	1826
PVP01_0504400	sporozoite invasion-associated protein 2,	PVX_088860	sporozoite invasion-associated protein 2, putative (SIAP2)	631.224	169	242.35	1147
PVP01_0504800	early transcribed membrane protein	PVX_088870	early transcribed membrane protein (ETRAMP)	11812.4	6	1208.8	80
PVP01_0504900	conserved Plasmodium protein, unknown function	PVX_088875	hypothetical protein	13.1642	2956	421.65	412
PVP01_0505000	prolyl 4-hydroxylase subunit alpha, putative	PVX_088880	prolyl 4-hydroxylase subunit alpha, putative	127.224	855	100.85	3651
PVP01_0505100	U6 snRNA-associated Sm-like protein LSm8,	PVX_088885	U6 snRNA-associated Sm-like protein LSm8, putative	66.7197	1355	272.5	932
PVP01_0505200	prohibitin, putative	PVX_088890	prohibitin, putative	172.722	683	74.4	4472
PVP01_0505300	conserved protein, unknown function	PVX_088895	hypothetical protein, conserved	450.545	262	633.8	201
PVP01_0505400	conserved Plasmodium protein, unknown function	PVX_088905	hypothetical protein, conserved	2.00954	4366	184.75	1742
PVP01_0505600	GPI-anchored micronemal antigen	PVX_088910	GPI-anchored micronemal antigen, putative (GAMA)	436.904	270	461.9	342
PVP01_0505700	conserved Plasmodium protein, unknown function	PVX_088915	hypothetical protein, conserved	33.3088	1989	231.05	1239
PVP01_0505800	folate transporter 1, putative	PVX_088920	folate transporter 1, putative (FT1)	34.4848	1953	451.15	361
PVP01_0505900	translation initiation factor eIF-2B subunit	PVX_088930	translation initiation factor EIF-2b alpha subunit, putative	152.074	755	76.8	4403
PVP01_0506000	mitochondrial inner membrane protein OXA1,	PVX_088935	mitochondrial inner membrane protein OXA1, putative (OXA1)	26.8943	2203	115.9	3180
PVP01_0506100	conserved Plasmodium protein, unknown function	PVX_088940	hypothetical protein, conserved	172.715	684	478.45	322
PVP01_0506200	leucyl-tRNA synthetase, putative	PVX_088945	leucine--tRNA ligase, putative	18.2585	2617	118.5	3105
PVP01_0506300	conserved Plasmodium protein, unknown function	PVX_088950	hypothetical protein, conserved	11.5883	3077	165.8	2021
PVP01_0506400	rhomboid protease ROM3, putative	PVX_088955	rhomboid protease ROM3, putative (ROM3)	13.9405	2886	97.85	3755
PVP01_0506500	protein disulfide isomerase, putative	PVX_088960	protein disulfide isomerase, putative	66.7384	1354	125.2	2916
PVP01_0506600	SET domain protein, putative	PVX_088965	SET domain protein, putative	2.9393	4180	87.5	4108
PVP01_0506700	magnesium transporter, putative	PVX_088970	hypothetical protein, conserved	1.15474	4597	183.2	1760
PVP01_0506800	conserved Plasmodium protein, unknown function	PVX_088975	hypothetical protein, conserved	2.31089	4298	77.85	4373
PVP01_0506900	plastid 50S ribosomal protein L21, putative	PVX_088985	plastid 50S ribosomal protein L21, putative	40.0731	1825	55.7	4824
PVP01_0507000	conserved Plasmodium protein, unknown function	PVX_088990	hypothetical protein, conserved	101.137	1024	96.15	3811
PVP01_0507100	conserved Plasmodium protein, unknown function	PVX_088995	hypothetical protein, conserved	54.0168	1552	258.95	1012
PVP01_0507200	conserved Plasmodium protein, unknown function	PVX_089000	hypothetical protein	16.5384	2720	369.55	543
PVP01_0507300	translation initiation factor IF-2, putative	PVX_089010	translation initiation factor IF-2, putative (IF2c)	5.07391	3802	115.4	3194
PVP01_0507400	ATP-dependent RNA helicase DBP10, putative	PVX_089015	ATP-dependent RNA helicase DBP10, putative	45.6418	1714	152.35	2279
PVP01_0507500	conserved Plasmodium protein, unknown function	PVX_089020	hypothetical protein, conserved	18.478	2602	111.8	3297
PVP01_0507600	receptor for activated c kinase, putative	PVX_089025	receptor for activated c kinase, putative	218.259	540	1210.7	79
PVP01_0507700	SNARE protein, putative	PVX_089030	hypothetical protein, conserved	169.179	695	130.8	2769
PVP01_0507800	ubiquitin conjugation factor E4 B, putative	PVX_089035	ubiquitin conjugation factor E4 B, putative (UBE4B)	15.1478	2814	102.3	3594
PVP01_0507900	dehydrodolichyl diphosphate synthetase,	PVX_089040	dehydrodolichyl diphosphate synthetase, putative	3.49369	4065	64.9	4692
PVP01_0508000	SPRY domain, putative	PVX_089045	hypothetical protein, conserved	220.108	528	5424.15	6
PVP01_0508100	alpha	PVX_089050	alpha/beta hydrolase, putative	232.161	504	267.1	966
PVP01_0508200	E3 ubiquitin-protein ligase, putative	PVX_089055	E3 ubiquitin-protein ligase, putative	1.13381	4605	85.45	4165
PVP01_0508300	conserved Plasmodium protein, unknown function	PVX_089060	hypothetical protein, conserved	1.02431	4646	94.7	3849
PVP01_0508400	conserved Plasmodium protein, unknown function	PVX_089065	hypothetical protein, conserved	3.1221	4142	172.5	1925
PVP01_0508500	conserved Plasmodium protein, unknown function	PVX_089070	hypothetical protein, conserved	3.6977	4025	139.3	2553
PVP01_0508600	conserved Plasmodium protein, unknown function	PVX_089075	hypothetical protein, conserved	13.9254	2888	91.25	3980
PVP01_0508700	cytochrome c oxidase assembly protein, putative	PVX_089080	cytochrome c oxidase assembly protein, putative	329.509	362	136.85	2611
PVP01_0508800	protein KRI1, putative	PVX_089085	protein KRI1, putative (KRI1)	228.473	514	163.95	2055
PVP01_0509000	SAYSvFN domain-containing protein, putative	PVX_089090	hypothetical protein, conserved	207.127	561	122	3002
PVP01_0509100	translation initiation factor IF-3, putative	PVX_089095	translation initiation factor IF-3, putative (IF3a)	27.2835	2193	260.85	1005
PVP01_0509200	ankyrin-repeat protein, putative	PVX_089105	hypothetical protein, conserved	51.5812	1592	155.65	2197
PVP01_0509300	conserved Plasmodium protein, unknown function	PVX_089110	hypothetical protein, conserved	63.7474	1394	215.45	1377
PVP01_0509400	conserved Plasmodium protein, unknown function	PVX_089115	hypothetical protein, conserved	11.1743	3112	350.95	599
PVP01_0509500	conserved Plasmodium protein, unknown function	PVX_089120	hypothetical protein, conserved	90.8163	1108	405.65	452
PVP01_0509600	lipase maturation factor, putative	PVX_089125	lipase maturation factor, putative (LMF1)	21.5279	2429	181.85	1783
PVP01_0509700	Fe-S cluster assembly protein DRE2, putative	PVX_089130	Fe-S cluster assembly protein DRE2, putative (DRE2)	359.703	330	108.25	3414
PVP01_0509800	conserved Plasmodium protein, unknown function	PVX_089135	hypothetical protein, conserved	163.36	711	113.8	3239
PVP01_0509900	nucleoside transporter 2, putative	PVX_089140	nucleoside transporter 2, putative (NT2)	87.4207	1146	391.15	483
PVP01_0510000	GTP-binding protein, putative	PVX_089145	GTP-binding protein, putative	10.8106	3149	105.9	3492
PVP01_0510100	conserved Plasmodium protein, unknown function	PVX_089150	hypothetical protein, conserved	9.24282	3308	87.55	4107
PVP01_0510200	exonuclease, putative	PVX_089155	3'-5' exonuclease domain containing protein	3.79295	4010	56.65	4812
PVP01_0510300	conserved Plasmodium protein, unknown function	PVX_089160	hypothetical protein, conserved	1.13822	4604	119.3	3077
PVP01_0510400	dicarboxylate	PVX_089165	dicarboxylate/tricarboxylate carrier, putative (DTC)	48.6253	1649	128.65	2825
PVP01_0510500	DnaJ protein, putative	PVX_089170	DnaJ protein, putative	80.1527	1214	70	4580
PVP01_0510600	mitochondrial import receptor subunit TOM7,	PVX_089175	hypothetical protein, conserved	263.087	457	1031.2	107
PVP01_0510700	lipoate-protein ligase B, putative	PVX_089180	lipoate-protein ligase B, putative	7.90399	3437	264.65	979
PVP01_0510800	inner membrane complex protein 1i, putative	PVX_089185	inner membrane complex protein 1i, putative (IMC1i)	3.94041	3989	98.5	3725
PVP01_0510900	alpha	PVX_089195	alpha/beta hydrolase, putative	29.9484	2103	128.1	2843
PVP01_0511000	histone acetyltransferase GCN5, putative	PVX_089200	histone acetyltransferase GCN5, putative	54.9043	1538	186.65	1718
PVP01_0511100	RNA-binding protein, putative	PVX_089205	clustered-asparagine-rich protein, putative	157.289	738	130.2	2791
PVP01_0511200	RWD domain-containing protein, putative	PVX_089210	hypothetical protein, conserved	42.9812	1763	60.2	4763
PVP01_0511300	serine	PVX_089215	serine/threonine protein kinase VPS15, putative (VPS15)	6.01056	3665	143.4	2477
PVP01_0511400	conserved Plasmodium protein, unknown function	PVX_089220	hypothetical protein, conserved	10.7161	3160	151.95	2286
PVP01_0511500	U5 snrnp-specific protein, putative	PVX_089225	U5 snRNP-specific 40 kDa protein, putative	83.0609	1188	138.55	2571
PVP01_0511600	conserved Plasmodium protein, unknown function	PVX_089230	hypothetical protein, conserved	187.546	632	344.05	623
PVP01_0511700	protein transport protein SEC23, putative	PVX_089235	protein transport protein SEC23, putative	51.0608	1599	112.9	3261
PVP01_0511800	dynein light chain 1, putative	PVX_089240	dynein light chain 1, putative (DLC1)	94.175	1077	180.1	1811
PVP01_0511900	conserved Plasmodium protein, unknown function	PVX_089245	hypothetical protein, conserved	94.7955	1071	139.1	2559
PVP01_0512000	small nuclear ribonucleoprotein G, putative	PVX_089250	small nuclear ribonucleoprotein G, putative	97.8321	1052	305.15	752
PVP01_0512100	conserved Plasmodium protein, unknown function	PVX_089255	hypothetical protein, conserved	4.72701	3851	122.1	2996
PVP01_0512200	mediator of RNA polymerase II transcription	PVX_089260	mediator of RNA polymerase II transcription subunit 7, putative (MED7)	142.132	792	104.05	3538
PVP01_0512300	mitochondrial ribosomal protein L4 precursor,	PVX_089265	hypothetical protein, conserved	252.263	468	376.7	519
PVP01_0512400	conserved Plasmodium protein, unknown function	PVX_089270	hypothetical protein, conserved	122.874	877	872.2	131
PVP01_0512500	protein transport protein SEC61 subunit beta,	PVX_089275	protein transport protein SEC61 subunit beta, putative	203.346	580	816.95	142
PVP01_0512600	60S ribosomal protein L22, putative	PVX_089280	60S ribosomal protein L22, putative	60.5745	1439	121.1	3030
PVP01_0512700	polyribonucleotide 5'-hydroxyl-kinase Clp1,	PVX_089285	hypothetical protein, conserved	40.6355	1811	104.85	3513
PVP01_0512800	ribosomal RNA small subunit methyltransferase	PVX_089290	ribosomal RNA small subunit methyltransferase NEP1, putative (NEP1)	56.1431	1511	361.45	569
PVP01_0513000	ATP-dependent RNA helicase DHX36, putative	PVX_089295	ATP-dependent RNA helicase prh1, putative	22.7136	2376	180.3	1806
PVP01_0513100	conserved Plasmodium protein, unknown function	PVX_089300	hypothetical protein, conserved	452.776	260	129.05	2815
PVP01_0513200	protein kinase 1, putative	PVX_089305	protein kinase, putative	89.9512	1118	80.85	4284
PVP01_0513300	conserved Plasmodium protein, unknown function	PVX_089310	hypothetical protein, conserved	36.4778	1903	266.7	968
PVP01_0513400	conserved Plasmodium protein, unknown function	PVX_089315	hypothetical protein, conserved	1.88357	4405	113.25	3253
PVP01_0513500	conserved Plasmodium protein, unknown function	PVX_089320	hypothetical protein, conserved	14.5936	2856	63.75	4711
PVP01_0513600	2-oxoglutarate dehydrogenase E1 component,	PVX_089325	2-oxoglutarate dehydrogenase E1 component, mitochondrial precursor, putative	3.93305	3990	160.2	2130
PVP01_0513700	conserved Plasmodium protein, unknown function	PVX_089330	hypothetical protein, conserved	9.05546	3328	89.65	4033
PVP01_0513800	conserved Plasmodium protein, unknown function	PVX_089335	hypothetical protein, conserved	48.0315	1664	145.6	2422
PVP01_0513900	conserved Plasmodium protein, unknown function	PVX_089340	hypothetical protein, conserved	21.2605	2444	180.35	1804
PVP01_0514000	conserved Plasmodium protein, unknown function	PVX_089345	hypothetical protein, conserved	100.816	1025	130.85	2767
PVP01_0514100	phosphatidylglycerophosphate synthase, putative	PVX_089355	phosphatidylglycerophosphate synthase, putative	6.33041	3624	129.7	2805
PVP01_0514200	conserved Plasmodium protein, unknown function	PVX_089360	hypothetical protein, conserved	5.51722	3737	104.75	3516
PVP01_0514300	Snf2-related CBP activator, putative	PVX_089365	helicase, putative	13.48	2924	114.85	3208
PVP01_0514400	U6 snRNA-associated Sm-like protein LSm3,	PVX_089370	U6 snRNA-associated Sm-like protein LSm3, putative	26.0277	2234	202	1518
PVP01_0514500	conserved Plasmodium protein, unknown function	PVX_089375	hypothetical protein, conserved	23.5118	2343	216.95	1365
PVP01_0514600	conserved Plasmodium protein, unknown function	PVX_089380	hypothetical protein, conserved	35.1278	1937	96	3817
PVP01_0514700	conserved Plasmodium protein, unknown function	PVX_089385	hypothetical protein, conserved	447.716	263	253.65	1045
PVP01_0514800	conserved protein, unknown function	PVX_089390	hypothetical protein, conserved	81.7439	1201	153.7	2256
PVP01_0514900	perforin-like protein 4	PVX_089395	perforin-like protein 4 (PLP4)	1.29315	4566	83.25	4221
PVP01_0515000	conserved Plasmodium protein, unknown function	PVX_089400	hypothetical protein, conserved	0.414896	4857	120.4	3049
PVP01_0515100	perforin-like protein 5	PVX_089405	perforin-like protein 5 (PLP5)	3.2892	4101	73.65	4491
PVP01_0515200	BRIX domain, putative	PVX_089410	hypothetical protein, conserved	14.839	2840	59.9	4769
PVP01_0515300	conserved Plasmodium protein, unknown function	PVX_089415	hypothetical protein, conserved	6.88951	3550	131.35	2753
PVP01_0515400	heat shock protein 70, putative	PVX_089425	heat shock 70 kDa protein, putative	13270.3	4	596.9	225
PVP01_0515500	U3 small nucleolar ribonucleoprotein protein	PVX_089430	U3 small nucleolar ribonucleoprotein protein, putative	335.687	357	133.3	2701
PVP01_0515600	Plasmodium exported protein (PHIST), unknown	PVX_089435	RAD protein (Pv-fam-e)	3.65459	4036	66.3	4664
PVP01_0515700	Plasmodium exported protein (PHIST), unknown	PVX_089445	RAD protein (Pv-fam-e)	2.43229	4276	86.6	4132
PVP01_0515800	Plasmodium exported protein (PHIST), unknown	PVX_089450	RAD protein (Pv-fam-e)	1.50787	4503	283.25	880
PVP01_0515900	Plasmodium exported protein (PHIST), unknown	PVX_089455	RAD protein (Pv-fam-e)	1.89869	4400	68.6	4608
PVP01_0516000	Plasmodium exported protein (PHIST), unknown	PVX_089460	RAD protein (Pv-fam-e)	3.9754	3985	74.3	4474
PVP01_0516100	Plasmodium exported protein (PHIST), unknown	PVX_089465	RAD protein (Pv-fam-e)	2.45803	4271	58.05	4792
PVP01_0516300	Plasmodium exported protein (PHIST), unknown	PVX_089470	RAD protein (Pv-fam-e)	10.2152	3201	64.9	4691
PVP01_0516500	Plasmodium exported protein (PHIST), unknown	PVX_089475	RAD protein (Pv-fam-e)	3.70672	4024	153.85	2251
PVP01_0516600	DNA helicase, putative	PVX_089480	hypothetical protein, conserved	104.913	994	181.3	1793
PVP01_0516700	BEM46-like protein, putative	PVX_089485	hypothetical protein, conserved	668.032	155	1164.3	86
PVP01_0516800	zinc finger protein, putative	PVX_089490	hypothetical protein, conserved	676.217	152	187.6	1709
PVP01_0516900	rRNA-processing protein FCF1, putative	PVX_089495	rRNA-processing protein FCF1, putative (FCF1)	55.5914	1523	299.3	784
PVP01_0517000	dynactin subunit 6, putative	PVX_089500	dynactin subunit 6, putative	1.75696	4440	169.2	1977
PVP01_0517100	14-3-3 protein, putative	PVX_089505	14-3-3 protein, putative (14-3-3I)	1475.06	54	202.3	1515
PVP01_0517200	zinc finger protein, putative	PVX_089510	D13 protein, putative	327.723	366	2281.75	29
PVP01_0517300	conserved protein, unknown function	PVX_089515	conserved protein, unknown function	32.7155	2015	259.2	1011
PVP01_0517400	high mobility group protein B2, putative	PVX_089520	high mobility group protein B2, putative (HMGB2)	564.277	206	160.1	2132
PVP01_0517500	conserved Plasmodium protein, unknown function	PVX_089525	hypothetical protein, conserved	80.5107	1211	2505.7	25
PVP01_0517600	rhoptry neck protein 5	PVX_089530	rhoptry neck protein 5, putative (RON5)	1.67754	4463	65.05	4690
PVP01_0517700	conserved Plasmodium protein, unknown function	PVX_089535	hypothetical protein, conserved	5.21246	3778	206	1479
PVP01_0517800	protein kinase c inhibitor-like protein,	PVX_089540	protein kinase c inhibitor-like protein, putative	2.87658	4189	276.2	915
PVP01_0518000	conserved Plasmodium protein, unknown function	PVX_089545	hypothetical protein	15.8522	2768	224	1292
PVP01_0518100	conserved Plasmodium protein, unknown function	PVX_089550	hypothetical protein, conserved	423.272	282	97.85	3754
PVP01_0518200	tRNA modification GTPase, putative	PVX_089555	tRNA modification GTPase trmE, putative	201.24	585	226.8	1272
PVP01_0518300	NEDD8-activating enzyme E1 catalytic subunit,	PVX_089560	ubiquitin-activating enzyme E1C, putative	7.60033	3464	65.1	4689
PVP01_0518400	adenylate kinase 2, putative	PVX_089565	adenylate kinase 2, putative (AK2)	7.00285	3530	183.1	1762
PVP01_0518500	meiotic recombination protein DMC1, putative	PVX_089570	meiotic recombination protein DMC1, putative (DMC1)	15.1297	2816	156.65	2183
PVP01_0518600	trafficking protein particle complex subunit	PVX_089575	trafficking protein particle complex subunit 2-like protein, putative (TRAPPC2L)	54.1323	1551	512.3	287
PVP01_0518700	chaperone protein ClpB1, putative	PVX_089580	chaperone protein ClpB1, putative (ClpB1)	25.1119	2281	109.35	3377
PVP01_0518800	small heat shock protein HSP20, putative	PVX_089585	heat shock protein, putative	81.5181	1202	642.25	197
PVP01_0518900	EF-hand calcium-binding domain-containing	PVX_089590	hypothetical protein, conserved	60.2176	1447	181.9	1782
PVP01_0519100	vacuolar protein sorting-associated protein 2,	PVX_089595	vacuolar protein sorting-associated protein 2, putative (VPS2)	260.469	461	67.7	4623
PVP01_0519200	phosphopantothenoylcysteine decarboxylase,	PVX_089600	phosphopantothenoylcysteine decarboxylase, putative	18.8487	2577	210.05	1430
PVP01_0519300	ribosome assembly protein RRB1, putative	PVX_089605	WD domain, G-beta repeat domain containing protein	146.001	774	240.15	1158
PVP01_0519400	dihydrolipoyl dehydrogenase, apicoplast,	PVX_089610	dihydrolipoyl dehydrogenase, apicoplast, putative	4.03698	3970	120.9	3037
PVP01_0519500	vacuolar protein sorting-associated protein 9,	PVX_089615	vacuolar protein sorting-associated protein 9, putative (VPS9)	1.92893	4392	76.5	4415
PVP01_0519600	ubiquitin, putative	PVX_089620	ubiquitin, putative	41.5315	1799	146.45	2407
PVP01_0519700	eukaryotic translation initiation factor 3	PVX_089625	eukaryotic translation initiation factor 3 subunit 4, putative	13.4523	2928	85.65	4160
PVP01_0519800	conserved Plasmodium protein, unknown function	PVX_089630	hypothetical protein, conserved	2.38717	4284	117.55	3134
PVP01_0520000	phosphoglucomutase-2, putative	PVX_089635	phosphoglucomutase-2, putative (PGM2)	11.7959	3066	119.15	3082
PVP01_0520100	26S proteasome AAA-ATPase subunit RPT3,	PVX_089640	26S proteasome AAA-ATPase subunit RPT3, putative	21.2887	2441	173.1	1917
PVP01_0520200	lysine decarboxylase-like protein, putative	PVX_089645	hypothetical protein, conserved	4.58195	3886	164.9	2036
PVP01_0520300	50S ribosomal protein L10, putative	PVX_089650	50S ribosomal protein L10, putative	19.3062	2553	84.6	4195
PVP01_0520400	ubiquitin carboxyl-terminal hydrolase 13,	PVX_089655	ubiquitin carboxyl-terminal hydrolase 13, putative (USP13)	12.58	3013	89.35	4046
PVP01_0520500	structural maintenance of chromosomes protein 3,	PVX_089660	chromosome associated protein, putative	39.1128	1847	56.95	4806
PVP01_0520600	conserved Plasmodium protein, unknown function	PVX_089665	hypothetical protein, conserved	0.319311	4892	65.45	4682
PVP01_0520800	Rab5-interacting protein, putative	PVX_089670	Rab5-interacting protein, putative	30.4043	2086	266.05	972
PVP01_0520900	conserved Plasmodium protein, unknown function	PVX_089675	hypothetical protein, conserved	254.745	465	792.05	148
PVP01_0521000	RNA-binding protein, putative	PVX_089680	RNA-binding protein, putative	147.488	768	380	514
PVP01_0521100	acylated pleckstrin-homology domain-containing	PVX_089685	hypothetical protein, conserved	800.266	126	539.85	261
PVP01_0521200	GTP-binding protein, putative	PVX_089690	GTP-binding protein, putative	159.459	727	204.1	1497
PVP01_0521300	conserved Plasmodium protein, unknown function	PVX_089695	hypothetical protein, conserved	53.6544	1557	214.8	1383
PVP01_0521400	armadillo-domain containing rhoptry protein,	PVX_089700	armadillo-domain containing rhoptry protein, putative (ARO)	226.947	516	139.8	2540
PVP01_0521500	arsenical pump-driving ATPase, putative	PVX_089705	arsenical pump-driving ATPase, putative	83.3788	1185	101.25	3629
PVP01_0521600	conserved protein, unknown function	PVX_089710	hypothetical protein, conserved	21.8782	2410	75.8	4432
PVP01_0521700	conserved Plasmodium protein, unknown function	PVX_089715	hypothetical protein, conserved	5.13159	3790	113.9	3237
PVP01_0521800	cdc2-related protein kinase 3, putative	PVX_089720	protein kinase domain containing protein	1.11111	4616	282.6	884
PVP01_0521900	coatomer subunit zeta, putative	PVX_089725	coatomer subunit zeta, putative	81.1802	1205	136.25	2625
PVP01_0522000	nuclear cap-binding protein subunit 2, putative	PVX_089730	nuclear cap-binding protein, putative	108.118	982	68.65	4607
PVP01_0522100	GTP:AMP phosphotransferase, putative	PVX_089735	adenylate kinase 1, putative	46.5389	1694	243.25	1135
PVP01_0522200	conserved Plasmodium protein, unknown function	PVX_089740	hypothetical protein, conserved	72.6441	1289	109.9	3358
PVP01_0522300	RING zinc finger protein, putative	PVX_089745	hypothetical protein, conserved	11.9871	3052	122.85	2975
PVP01_0522400	60S ribosomal protein L15, putative	PVX_089750	60S ribosomal protein L15-1, putative	201.097	586	94.4	3861
PVP01_0522500	RNA-binding protein, putative	PVX_089755	RNA-binding protein, putative	70.4782	1313	180.95	1800
PVP01_0522600	hypothetical protein	PVX_089760	hypothetical protein	9.04442	3331	236.15	1187
PVP01_0522700	Plasmodium exported protein (PHIST), unknown	PVX_089765	RAD protein (Pv-fam-e)	36.5591	1900	230.65	1245
PVP01_0522800	Plasmodium exported protein (PHIST), unknown	PVX_089775	RAD protein (Pv-fam-e)	9.04061	3333	133.3	2700
PVP01_0523000	Plasmodium exported protein (PHIST), unknown	PVX_089790	RAD protein (Pv-fam-e)	6.69035	3576	76.7	4408
PVP01_0523100	Plasmodium exported protein (PHIST), unknown	PVX_089795	RAD protein (Pv-fam-e)	3.14353	4133	103.75	3547
PVP01_0523200	Plasmodium exported protein (PHIST), unknown	PVX_089800	RAD protein (Pv-fam-e)	2.36094	4291	140.45	2527
PVP01_0523300	Plasmodium exported protein (PHIST), unknown	PVX_089805	RAD protein (Pv-fam-e)	2.46383	4268	56.65	4811
PVP01_0523400	Plasmodium exported protein (PHIST), unknown	PVX_089810	RAD protein (Pv-fam-e)	18.7297	2584	129.1	2813
PVP01_0523700	Plasmodium exported protein (PHIST), unknown	PVX_089825	RAD protein (Pv-fam-e)	2.25046	4309	110.65	3334
PVP01_0523800	Plasmodium exported protein (PHIST), unknown	PVX_089830	RAD protein (Pv-fam-e)	3.16066	4126	63.75	4710
PVP01_0523900	Plasmodium exported protein (PHIST), unknown	PVX_089835	RAD protein (Pv-fam-e)	2.11375	4341	101.55	3621
PVP01_0524000	Plasmodium exported protein (PHIST), unknown	PVX_089840	RAD protein (Pv-fam-e)	9.38991	3289	100.5	3664
PVP01_0524100	Plasmodium exported protein (PHIST), unknown	PVX_089845	RAD protein (Pv-fam-e)	5.54864	3731	77.45	4380
PVP01_0524200	Plasmodium exported protein (PHIST), unknown	PVX_089850	RAD protein (Pv-fam-e)	5.12642	3792	113.3	3251
PVP01_0524400	Plasmodium exported protein (PHIST), unknown	PVX_089855	RAD protein (Pv-fam-e)	5.94295	3677	145.9	2414
PVP01_0524500	Plasmodium exported protein (PHIST), unknown	PVX_089860	RAD protein (Pv-fam-e)	20.51	2486	67.65	4624
PVP01_0524700	Plasmodium exported protein (PHIST), unknown	PVX_089865	RAD protein (Pv-fam-e)	10.3983	3187	89.35	4045
PVP01_0524900	Plasmodium exported protein (PHIST), unknown	PVX_089870	RAD protein (Pv-fam-e)	5.89442	3683	72.7	4522
PVP01_0525000	Plasmodium exported protein (PHIST), unknown	PVX_089875	RAD protein (Pv-fam-e)	3.06314	4153	75.55	4438
PVP01_0525200	Plasmodium exported protein (PHIST), unknown	PVX_089880	RAD protein (Pv-fam-e)	283.554	421	687.75	184
PVP01_0525300	Plasmodium exported protein (PHIST), unknown	PVX_089885	RAD protein (Pv-fam-e)	33.8901	1968	40.15	4926
PVP01_0525400	Plasmodium exported protein (PHIST), unknown	PVX_089890	RAD protein (Pv-fam-e)	3.6046	4044	115.65	3187
PVP01_0525500	glutamyl-tRNA(Gln) amidotransferase subunit A,	PVX_089895	glutamyl-tRNA(Gln) amidotransferase subunit A, putative	3.31804	4092	119	3085
PVP01_0525600	conserved protein, unknown function	PVX_089900	hypothetical protein, conserved	11.5458	3079	162.5	2088
PVP01_0525700	DNA helicase MCM9, putative	PVX_089905	DNA helicase MCM9, putative (MCM9)	8.61909	3368	115.6	3188
PVP01_0525800	histone acetyltransferase, putative	PVX_089910	histone acetyltransferase, putative	18.968	2568	204.55	1492
PVP01_0525900	repressor of RNA polymerase III transcription	PVX_089915	repressor of RNA polymerase III transcription MAF1, putative	19.3435	2550	144.8	2441
PVP01_0526000	prohibitin-like protein, putative	PVX_089920	prohibitin-like protein, putative	31.2476	2059	69.9	4583
PVP01_0526100	CDGSH iron-sulfur domain-containing protein,	PVX_089925	hypothetical protein, conserved	119.996	889	150.4	2317
PVP01_0526200	small GTP-binding protein sar1, putative	PVX_089930	small GTP-binding protein sar1, putative	167.034	705	246.8	1100
PVP01_0526300	conserved Plasmodium protein, unknown function	PVX_089935	hypothetical protein, conserved	4.21771	3944	68.3	4610
PVP01_0526400	conserved Plasmodium protein, unknown function	PVX_089940	hypothetical protein, conserved	13.8408	2893	416.9	423
PVP01_0526500	mRNA-binding protein PUF2, putative	PVX_089945	mRNA-binding protein PUF2, putative (PUF2)	1524.02	52	411.65	436
PVP01_0526600	bifunctional dihydrofolate reductase-thymidylate	PVX_089950	bifunctional dihydrofolate reductase-thymidylate synthase, putative (DHFR-TS)	475.859	248	2729.1	20
PVP01_0526700	LETM1-like protein, putative	PVX_089955	hypothetical protein, conserved	191.431	613	514.3	284
PVP01_0526800	conserved Plasmodium protein, unknown function	PVX_089960	hypothetical protein, conserved	2.9582	4175	94.25	3864
PVP01_0526900	memo-like protein	PVX_089970	hypothetical protein, conserved	78.5339	1224	287.7	852
PVP01_0527100	conserved Plasmodium protein, unknown function	PVX_089975	hypothetical protein, conserved	22.8009	2372	156.7	2181
PVP01_0527200	cdc2-related protein kinase 1, putative	PVX_089980	cdc2-related protein kinase 1, putative	109.987	964	249.5	1077
PVP01_0527300	conserved Plasmodium protein, unknown function	PVX_089985	hypothetical protein, conserved	18.4109	2607	179.3	1821
PVP01_0527400	conserved Plasmodium protein, unknown function	PVX_089990	hypothetical protein, conserved	0.803179	4724	109.2	3382
PVP01_0527500	conserved Plasmodium protein, unknown function	PVX_089995	hypothetical protein, conserved	0.893088	4691	92.35	3936
PVP01_0527600	eukaryotic translation initiation factor 3	PVX_090000	hypothetical protein, conserved	13.4959	2921	209.95	1431
PVP01_0527700	conserved Plasmodium protein, unknown function	PVX_090005	hypothetical protein	84.0479	1179	589.1	230
PVP01_0527800	conserved Plasmodium protein, unknown function	PVX_090010	hypothetical protein, conserved	64.0997	1385	114.6	3217
PVP01_0527900	trafficking protein particle complex subunit 3,	PVX_090015	trafficking protein particle complex subunit 3, putative (BET3)	33.5204	1984	194.1	1621
PVP01_0528000	regulator of chromosome condensation, putative	PVX_090020	hypothetical protein, conserved	6.48518	3598	76.9	4400
PVP01_0528100	RNA-binding protein NOB1, putative	PVX_090025	RNA-binding protein NOB1, putative	39.8202	1830	244.8	1124
PVP01_0528200	conserved Plasmodium protein, unknown function	PVX_090030	hypothetical protein, conserved	30.9534	2067	150.2	2326
PVP01_0528300	conserved Plasmodium protein, unknown function	PVX_090035	hypothetical protein, conserved	259.814	462	275.5	921
PVP01_0528400	conserved Plasmodium protein, unknown function	PVX_090040	hypothetical protein, conserved	4.72378	3853	80.5	4295
PVP01_0528500	conserved Plasmodium protein, unknown function	PVX_090045	hypothetical protein, conserved	59.2043	1464	104.95	3511
PVP01_0528600	protein transport protein GOT1, putative	PVX_090050	Got1 domain containing protein	877.735	112	451.75	360
PVP01_0528700	conserved Plasmodium protein, unknown function	PVX_090055	hypothetical protein, conserved	31.0912	2062	88.55	4074
PVP01_0528800	conserved Plasmodium protein, unknown function	PVX_090060	hypothetical protein, conserved	7.25427	3501	121.25	3024
PVP01_0528900	conserved Plasmodium protein, unknown function	PVX_090065	hypothetical protein, conserved	20.7853	2474	152.3	2280
PVP01_0529000	ran-specific GTPase-activating protein 1,	PVX_090070	ran binding protein 1, putative	170.31	692	1262.15	75
PVP01_0529100	apical merozoite protein	PVX_090075	hypothetical protein, conserved	151.253	758	253.3	1050
PVP01_0529200	60S ribosomal protein L7ae	PVX_090080	ribosomal protein L7Ae-related protein, putative	506.514	227	196.7	1584
PVP01_0529300	phosphatidylinositol 4-kinase, putative	PVX_090085	phosphatidylinositol 4-kinase, putative	10.5272	3174	226.45	1274
PVP01_0529400	zinc finger protein, putative	PVX_090090	CW-type zinc finger domain-containing protein	24.9077	2288	207.2	1458
PVP01_0529500	serine	PVX_090095	serine/threonine protein kinase RIO2, putative (RIO2)	249.729	470	153.4	2261
PVP01_0529600	conserved Plasmodium protein, unknown function	PVX_090100	hypothetical protein, conserved	1.81256	4430	139.05	2562
PVP01_0529700	holo-[acyl-carrier-protein] synthase, putative	PVX_090105	holo-[acyl-carrier-protein] synthase, putative (ACPS)	5.12442	3793	168.3	1992
PVP01_0529800	transcription factor with AP2 domain(s),	PVX_090110	transcription factor with AP2 domain(s), putative (ApiAP2)	27.8895	2175	200.65	1539
PVP01_0529900	ribosome-recycling factor, putative	PVX_090115	ribosome-recycling factor, putative (RRF2)	14.4741	2861	238.55	1170
PVP01_0530000	conserved Plasmodium protein, unknown function	PVX_090120	hypothetical protein, conserved	6.49021	3595	322.55	688
PVP01_0530100	conserved Plasmodium protein, unknown function	PVX_090125	hypothetical protein	39.1667	1845	475.4	325
PVP01_0530200	conserved Plasmodium protein, unknown function	PVX_090130	hypothetical protein, conserved	12.4301	3024	271.5	935
PVP01_0530300	conserved Plasmodium protein, unknown function	PVX_090135	hypothetical protein, conserved	2086.73	38	2053.3	36
PVP01_0530500	steroid dehydrogenase, putative	PVX_090140	steroid dehydrogenase, putative	13.2521	2949	150.15	2328
PVP01_0530600	transmembrane emp24 domain-containing protein,	PVX_090145	hypothetical protein, conserved	58.8326	1475	203.25	1506
PVP01_0530700	erythrocyte membrane-associated antigen,	PVX_090150	erythrocyte membrane-associated antigen, putative	1.39273	4537	289.15	846
PVP01_0530800	alpha tubulin 2, putative	PVX_090155	tubulin alpha chain, putative	17.28	2682	232.85	1223
PVP01_0530900	40S ribosomal protein S19, putative	PVX_090160	40S ribosomal protein S19, putative (RPS19)	112.291	946	153.9	2249
PVP01_0531000	pre-mRNA-splicing helicase BRR2, putative	PVX_090165	pre-mRNA-splicing helicase BRR2, putative	12.455	3020	120.25	3054
PVP01_0531100	conserved Plasmodium protein, unknown function	PVX_090170	hypothetical protein, conserved	231.036	509	215.25	1379
PVP01_0531200	eukaryotic initiation factor 4A-III, putative	PVX_090175	eukaryotic initiation factor, putative	34.3188	1960	77.9	4371
PVP01_0531300	serpentine receptor, putative	PVX_090180	hypothetical protein, conserved	94.087	1079	262.45	996
PVP01_0531400	conserved Plasmodium protein, unknown function	PVX_090185	hypothetical protein, conserved	164.514	709	131.2	2758
PVP01_0531500	conserved Plasmodium protein, unknown function	PVX_090190	hypothetical protein, conserved	32.816	2008	231.8	1230
PVP01_0531600	AP-4 complex subunit sigma, putative	PVX_090195	AP-4 complex subunit sigma, putative	25.9174	2239	112.4	3275
PVP01_0531700	BSD-domain protein, putative	PVX_090200	hypothetical protein, conserved	37.3106	1884	366	554
PVP01_0531800	conserved Plasmodium protein, unknown function	PVX_090205	hypothetical protein, conserved	100.678	1027	578.1	235
PVP01_0531900	asparagine-rich protein	PVX_090210	asparagine-rich protein (ARP)	20.6319	2477	216.15	1372
PVP01_0532000	glideosome associated protein with multiple	PVX_090215	glideosome associated protein with multiple membrane spans 2, putative (GAPM2)	93.1445	1087	721.25	174
PVP01_0532100	conserved Plasmodium protein, unknown function	PVX_090220	hypothetical protein, conserved	39.2523	1841	110.85	3325
PVP01_0532200	conserved Plasmodium protein, unknown function	PVX_090225	hypothetical protein, conserved	1305.84	64	1518.65	60
PVP01_0532300	early transcribed membrane protein	PVX_090230	early transcribed membrane protein (ETRAMP)	88.2344	1135	714.3	179
PVP01_0532400	cysteine-rich protective antigen, putative	PVX_090240	cysteine-rich protective antigen, putative (CyRPA)	1.33133	4555	91.8	3958
PVP01_0532500	Plasmodium exported protein (PHIST), unknown	PVX_090245	Phist protein (Pf-fam-b)	3.47308	4071	41.9	4925
PVP01_0532600	tryptophan-rich antigen	PVX_090250	tryptophan-rich antigen (Pv-fam-a)	9.67665	3260	123.85	2947
PVP01_0532700	tryptophan-rich antigen	PVX_090255	tryptophan-rich antigen (Pv-fam-a)	1.4243	4532	158.1	2161
PVP01_0532800	tryptophan-rich protein	PVX_090260	tryptophan-rich antigen (Pv-fam-a)	1.2441	4579	85.75	4157
PVP01_0532900	tryptophan-rich protein	PVX_090265	tryptophan-rich antigen (Pv-fam-a)	2.70764	4218	140	2536
PVP01_0533000	tryptophan-rich protein	PVX_090270	tryptophan-rich antigen (Pv-fam-a)	15.8158	2774	176.5	1865
PVP01_0533100	tryptophan-rich protein	PVX_090275	tryptophan-rich antigen (Pv-fam-a)	1.7482	4444	113.5	3246
PVP01_0533200	lysophospholipase, putative	PVX_090280	PST-A protein	1.29273	4567	66.9	4650
PVP01_0533300	STP1 protein	PVX_090285	Pvstp1, putative	0.179346	4917	69.4	4590
PVP01_0533400	PIR protein	PVX_090290	variable surface protein Vir12, putative	0.129589	4931	59.9	4768
PVP01_0533600	PIR protein	PVX_090295	VIR protein	0.305414	4895	102.45	3586
PVP01_0533700	Plasmodium exported protein (PHIST), unknown	PVX_090300	Plasmodium exported protein, unknown function	3.64584	4038	119.1	3083
PVP01_0533800	PIR protein	PVX_090305	variable surface protein Vir12-related	0.556224	4806	143.7	2470
PVP01_0533900	PIR protein	PVX_090310	VIR protein	0.35177	4879	131.5	2748
PVP01_0534000	PIR protein	PVX_090315	variable surface protein Vir12-like	0.620598	4785	73.95	4482
PVP01_0534300	reticulocyte binding protein 2c	PVX_090325	reticulocyte binding protein 2c (RBP2c)	0.0306081	4936	79.2	4336
PVP01_0534500	PIR protein	PVX_090335	variable surface protein Vir12-like	0.523579	4818	108.9	3393
PVP01_0903700	hypothetical protein	PVX_090835	hypothetical protein	5.96622	3671	246.15	1112
PVP01_0903800	conserved Plasmodium protein, unknown function	PVX_090840	hypothetical protein	19.2519	2555	163.65	2064
PVP01_0903900	60S acidic ribosomal protein P1, putative	PVX_090845	60S acidic ribosomal protein P1, putative	1755.47	45	697.75	183
PVP01_0904200	FeS cluster assembly protein SufD, putative	PVX_090850	FeS cluster assembly protein SufD, putative (SufD)	0.575739	4801	105.5	3498
PVP01_0904300	CPW-WPC family protein	PVX_090860	CPW-WPC family protein, putative	2.4613	4269	198.55	1565
PVP01_0904400	actin-like protein, putative	PVX_090865	actin, putative	4.59575	3883	81.35	4273
PVP01_0904500	casein kinase II beta chain, putative	PVX_090870	casein kinase II beta chain, putative	6.92215	3542	350.9	600
PVP01_0904800	phenylalanine--tRNA ligase beta subunit,	PVX_090880	phenylalanine--tRNA ligase beta subunit, putative	9.33954	3295	136.65	2616
PVP01_0904900	syntaxin, Qa-SNARE family, putative	PVX_090885	hypothetical protein, conserved	54.3351	1548	116.7	3159
PVP01_0905000	chromatin remodeling protein, putative	PVX_090890	helicase, putative	107.173	985	251	1065
PVP01_0905100	conserved Plasmodium protein, unknown function	PVX_090895	hypothetical protein, conserved	2.19224	4322	106.8	3452
PVP01_0905200	thioredoxin, putative	PVX_090900	hypothetical protein, conserved	4.60463	3882	108.6	3400
PVP01_0905300	WD repeat-containing protein, putative	PVX_090905	WD domain, G-beta repeat domain containing protein	38.6092	1858	217.95	1355
PVP01_0905400	radial spoke head protein, putative	PVX_090910	hypothetical protein, conserved	35.3807	1932	74.7	4462
PVP01_0905500	DNA-directed RNA polymerase III subunit RPC8,	PVX_090915	RNA polymerase Rpb7, N-terminal domain containing protein	4.64886	3867	131.5	2747
PVP01_0905600	RNA polymerase subunit, putative	PVX_090920	metabolite/drug transporter, putative	1.73002	4448	340.1	635
PVP01_0905700	calcium	PVX_090925	protein kinase domain containing protein	55.447	1529	92.8	3918
PVP01_0905800	histone H4, putative	PVX_090930	histone H4, putative	1210.21	71	1142.95	87
PVP01_0905900	histone 2B, putative	PVX_090935	histone 2B	641.185	162	319.85	695
PVP01_0906000	WD repeat-containing protein WRAP73, putative	PVX_090940	hypothetical protein, conserved	0.490132	4828	264.55	980
PVP01_0906100	conserved Plasmodium protein, unknown function	PVX_090945	hypothetical protein, conserved	2.77948	4210	82.65	4235
PVP01_0906200	40S ribosomal protein S4, putative	PVX_090950	40S ribosomal protein S4, putative	8.17244	3407	194.2	1620
PVP01_0906300	centrin-4, putative	PVX_090955	centrin-4, putative (CEN4)	167.139	703	263.65	983
PVP01_0906400	translocon component PTEX88, putative	PVX_090960	translocon component PTEX88, putative	62.0386	1412	129	2817
PVP01_0906500	tRNA-splicing ligase RtcB, putative	PVX_090965	tRNA-splicing ligase RtcB, putative (RTCB)	19.5805	2537	141.85	2505
PVP01_0906600	conserved Apicomplexan protein, unknown	PVX_090970	hypothetical protein, conserved	366.9	325	237.8	1176
PVP01_0906800	RuvB-like helicase 2, putative	PVX_090975	RuvB-like helicase 2, putative (RUVB2)	33.04	2003	66.25	4665
PVP01_0906900	30S ribosomal protein S15, putative	PVX_090980	30S ribosomal protein S15, putative	46.7167	1685	235.2	1197
PVP01_0907000	conserved Plasmodium protein, unknown function	PVX_090985	hypothetical protein, conserved	40.2705	1821	100.4	3669
PVP01_0907100	exonuclease, putative	PVX_090990	hypothetical protein, conserved	11.3642	3097	48.85	4886
PVP01_0907200	conserved Plasmodium protein, unknown function	PVX_090995	hypothetical protein, conserved	116.052	920	60.8	4754
PVP01_0907300	conserved Plasmodium protein, unknown function	PVX_091000	hypothetical protein, conserved	1.83408	4421	108.65	3396
PVP01_0907400	DEAD	PVX_091005	DEAD/DEAH box helicase, putative	9.03677	3335	110.1	3350
PVP01_0907500	DNA replication ATP-dependent helicase	PVX_091010	hypothetical protein, conserved	3.02379	4164	178.2	1839
PVP01_0907600	protein kinase, putative	PVX_091015	protein kinase, putative	0.894716	4689	235	1199
PVP01_0907700	conserved Plasmodium protein, unknown function	PVX_091020	hypothetical protein, conserved	13.7593	2904	163.5	2070
PVP01_0907800	U6 snRNA-associated Sm-like protein LSm4,	PVX_091025	U6 snRNA-associated Sm-like protein LSm4, putative	15.7217	2777	458.9	347
PVP01_0907900	nucleic acid binding protein, putative	PVX_091030	nucleic acid binding protein, putative	263.417	455	179.15	1825
PVP01_0908000	conserved Plasmodium protein, unknown function	PVX_091035	hypothetical protein, conserved	24.6889	2298	109.1	3386
PVP01_0908100	polyadenylate-binding protein-interacting	PVX_091040	polyadenylate-binding protein-interacting protein 1, putative (PAIP1)	85.7447	1161	110.65	3333
PVP01_0908200	DNA repair protein RAD51, putative	PVX_091045	DNA repair protein RAD51, putative (RAD51)	33.6108	1979	80	4306
PVP01_0908300	prefoldin, putative	PVX_091050	prefoldin, putative	12.3409	3032	80.15	4303
PVP01_0908400	conserved Plasmodium protein, unknown function	PVX_091055	hypothetical protein, conserved	20.235	2497	395.9	476
PVP01_0908500	pescadillo homolog, putative	PVX_091060	pescadillo homolog, putative (PES)	15.1984	2810	187.65	1707
PVP01_0908600	transcription factor with AP2 domain(s),	PVX_091065	transcription factor with AP2 domain(s), putative (ApiAP2)	16.0396	2752	94.15	3873
PVP01_0908700	mechanosensitive ion channel protein, putative	PVX_091075	hypothetical protein, conserved	5.15615	3787	65.1	4688
PVP01_0908800	IWS1-like protein, putative	PVX_091080	hypothetical protein, conserved	270.85	444	372.05	534
PVP01_0908900	conserved Plasmodium protein, unknown function	PVX_091085	hypothetical protein, conserved	7.95505	3428	169.1	1980
PVP01_0909000	D-tyrosyl-tRNA(Tyr) deacylase, putative	PVX_091090	D-tyrosyl-tRNA(Tyr) deacylase, putative	10.6756	3162	121.85	3006
PVP01_0909200	casein kinase 2, alpha subunit, putative	PVX_091095	casein kinase 2, alpha subunit, putative	4.91182	3823	73.55	4495
PVP01_0909300	succinyl-CoA synthetase alpha subunit, putative	PVX_091100	succinyl-CoA synthetase alpha subunit, putative	18.653	2590	110.85	3324
PVP01_0909400	endoplasmic reticulum-resident calcium binding	PVX_091105	endoplasmic reticulum-resident calcium binding protein, putative (ERC)	19.4354	2543	78.5	4353
PVP01_0909500	heat shock protein DnaJ homologue Pfj2,	PVX_091110	heat shock protein DnaJ homologue Pfj2, putative	109.256	973	170.7	1956
PVP01_0909600	conserved Plasmodium protein, unknown function	PVX_091115	hypothetical protein, conserved	37.5377	1878	73.1	4508
PVP01_0909700	conserved Plasmodium protein, unknown function	PVX_091120	hypothetical protein, conserved	31.7105	2047	122.75	2976
PVP01_0910200	essential nuclear protein 1, putative	PVX_091140	hypothetical protein, conserved	23.0831	2360	102.3	3593
PVP01_0910700	60S ribosomal protein L36, putative	PVX_091145	60S ribosomal protein L36, putative	37.0177	1890	92.1	3946
PVP01_0910800	conserved Plasmodium protein, unknown function	PVX_091150	hypothetical protein	10.0162	3227	446	366
PVP01_0910900	conserved Plasmodium protein, unknown function	PVX_091155	hypothetical protein, conserved	20.9381	2466	107.9	3424
PVP01_0911000	pre-mRNA-processing factor 6, putative	PVX_091160	pre-mRNA-processing factor 6, putative	1.51341	4501	144.85	2439
PVP01_0911100	conserved Plasmodium protein, unknown function	PVX_091165	hypothetical protein, conserved	209.437	557	1122.7	91
PVP01_0911200	asparagine-rich antigen, putative	PVX_091170	asparagine-rich antigen, putative	216.839	543	320.35	694
PVP01_0911300	vacuolar protein sorting-associated protein 35,	PVX_091175	vacuolar protein sorting-associated protein 35, putative (VPS35)	21.7676	2413	77.85	4372
PVP01_0911400	50S ribosomal protein L11, putative	PVX_091180	50S ribosomal protein L11, putative	2.82662	4198	105.9	3491
PVP01_0911500	actin-like protein, putative	PVX_091185	actin, putative	9.4619	3284	91.4	3976
PVP01_0911600	conserved Plasmodium protein, unknown function	PVX_091190	hypothetical protein, conserved	4.06814	3964	235.15	1198
PVP01_0911700	ES2 protein, putative	PVX_091195	ES2 protein, putative	50.5637	1609	106.2	3475
PVP01_0911800	tRNA m5C-methyltransferase, putative	PVX_091200	hypothetical protein, conserved	36.1331	1910	84.8	4190
PVP01_0911900	replication factor C subunit 5, putative	PVX_091205	replication factor C subunit 5, putative	69.0497	1326	84.05	4206
PVP01_0912000	conserved Plasmodium protein, unknown function	PVX_091210	hypothetical protein, conserved	40.4344	1815	252.8	1055
PVP01_0912100	SNARE protein, putative	PVX_091215	hypothetical protein, conserved	219.568	530	95.85	3818
PVP01_0912200	conserved Plasmodium protein, unknown function	PVX_091220	hypothetical protein, conserved	104.492	996	164.5	2042
PVP01_0912300	acylphosphatase, putative	PVX_091225	acylphosphatase, putative	59.709	1457	290.4	833
PVP01_0912400	endonuclease	PVX_091230	endonuclease/exonuclease/phosphatase domain containing protein	5.2406	3775	103.3	3564
PVP01_0912500	conserved Plasmodium protein, unknown function	PVX_091235	hypothetical protein, conserved	58.9192	1470	90.85	3992
PVP01_0912600	peptidyl-prolyl cis-trans isomerase, putative	PVX_091240	peptidyl-prolyl cis-trans isomerase, putative	1190.67	75	195.85	1602
PVP01_0912700	conserved Plasmodium protein, unknown function	PVX_091245	hypothetical protein, conserved	10.2235	3200	224.6	1288
PVP01_0912800	conserved Plasmodium protein, unknown function	PVX_091250	hypothetical protein, conserved	1069.55	87	2272.75	30
PVP01_0912900	conserved Plasmodium protein, unknown function	PVX_091255	hypothetical protein, conserved	6.51509	3591	191.8	1651
PVP01_0913000	ubiquinone biosynthesis protein COQ4, putative	PVX_091260	ubiquinone biosynthesis protein COQ4, putative (COQ4)	57.3481	1495	65.9	4673
PVP01_0913100	conserved Plasmodium protein, unknown function	PVX_091265	hypothetical protein, conserved	1.1169	4614	89.8	4030
PVP01_0913200	conserved Plasmodium protein, unknown function	PVX_091270	hypothetical protein, conserved	6.07911	3658	107.95	3423
PVP01_0913300	conserved protein, unknown function	PVX_091275	hypothetical protein, conserved	7.35052	3491	94.4	3860
PVP01_0913400	DNA helicase, putative	PVX_091280	hypothetical protein, conserved	49.2802	1630	115.9	3179
PVP01_0913500	conserved Plasmodium protein, unknown function	PVX_091285	hypothetical protein, conserved	9.16661	3315	143.45	2475
PVP01_0913600	conserved protein, unknown function	PVX_091290	hypothetical protein, conserved	181.198	651	163.35	2075
PVP01_0913700	conserved Plasmodium protein, unknown function	PVX_091295	hypothetical protein, conserved	55.1478	1535	338.8	643
PVP01_0913800	conserved Plasmodium protein, unknown function	PVX_091300	hypothetical protein, conserved	0.809291	4719	142.75	2490
PVP01_0913900	protein tyrosine phosphatase, putative	PVX_091305	protein tyrosine phosphatase, putative (PRL)	454.369	259	2712.95	21
PVP01_0914100	UDP-galactose transporter, putative	PVX_091310	UDP-galactose transporter, putative	59.5663	1458	193.25	1631
PVP01_0914200	ubiquitin domain-containing protein DSK2,	PVX_091315	ubiquitin domain-containing protein DSK2, putative (DSK2)	34.8914	1941	76.8	4402
PVP01_0914300	GTP-binding protein, putative	PVX_091320	hypothetical protein, conserved	0.945117	4674	67.6	4625
PVP01_0914400	conserved Plasmodium protein, unknown function	PVX_091325	hypothetical protein, conserved	5.96967	3669	140.25	2531
PVP01_0914500	glyoxalase I, putative	PVX_091330	glyoxalase I, putative	21.3986	2440	130.55	2779
PVP01_0914600	conserved Plasmodium protein, unknown function	PVX_091335	hypothetical protein, conserved	3.03892	4160	285.05	871
PVP01_0914700	mitogen-activated protein kinase 2, putative	PVX_091340	mitogen-activated protein kinase 2, putative	5.52405	3736	74.05	4480
PVP01_0914800	dynein light chain type 2, putative	PVX_091345	dynein light chain type 2, putative	43.8507	1747	467.85	335
PVP01_0914900	rhomboid protease ROM1, putative	PVX_091350	rhomboid protease ROM1, putative (ROM1)	1059.18	88	3501.25	12
PVP01_0915000	GTPase-activating protein, putative	PVX_091355	hypothetical protein, conserved	120.053	888	302.4	773
PVP01_0915100	conserved Plasmodium protein, unknown function	PVX_091360	hypothetical protein, conserved	2.79244	4209	100.9	3648
PVP01_0915200	conserved Plasmodium protein, unknown function	PVX_091365	hypothetical protein, conserved	2.969	4173	143.85	2467
PVP01_0915300	conserved Plasmodium protein, unknown function	PVX_091370	hypothetical protein, conserved	4.8834	3827	125.8	2905
PVP01_0915400	serine	PVX_091375	serine/threonine-protein kinase PRP4K, putative (CLK3)	66.8924	1353	169.8	1968
PVP01_0915500	glycerol-3-phosphate dehydrogenase, putative	PVX_091380	glycerol-3-phosphate dehydrogenase, putative (G3PDH)	1.95416	4383	114.5	3221
PVP01_0915600	conserved Plasmodium protein, unknown function	PVX_091385	hypothetical protein, conserved	0.461313	4846	85.9	4151
PVP01_0915700	conserved Plasmodium protein, unknown function	PVX_091390	hypothetical protein, conserved	10.4299	3181	129.45	2809
PVP01_0915800	conserved Plasmodium protein, unknown function	PVX_091395	hypothetical protein	1.65117	4469	83.65	4212
PVP01_0915900	SET domain-containing protein 7, putative	PVX_091400	SET domain protein, putative (SET7)	75.264	1260	123.8	2948
PVP01_0916000	vivapain-2	PVX_091405	vivapain-2	161.874	716	583.45	231
PVP01_0916100	vivapain-3	PVX_091410	vivapain-3 (VP3)	7.62023	3460	122.4	2984
PVP01_0916200	vivapain-2	PVX_091415	vivapain-2	30.5935	2078	48.1	4896
PVP01_0916300	transcription factor with AP2 domain(s),	PVX_091420	transcription factor with AP2 domain(s), putative (ApiAP2)	86.5025	1156	108	3422
PVP01_0916400	peptidyl-prolyl cis-trans isomerase 11,	PVX_091425	peptidyl-prolyl cis-trans isomerase 11, putative	9.64968	3265	97.25	3776
PVP01_0916500	palmitoyltransferase DHHC9, putative	PVX_091430	palmitoyltransferase, putative (DHHC9)	784.034	129	618.95	214
PVP01_0916800	pyridoxine biosynthesis protein PDX2, putative	PVX_091440	hypothetical protein, conserved	2.04913	4352	146.5	2406
PVP01_0916900	peptidyl-prolyl cis-trans isomerase, putative	PVX_091445	cyclophilin, putative	6.89337	3547	165.8	2020
PVP01_0917000	guanine nucleotide-exchange factor SEC12,	PVX_091450	guanine nucleotide-exchange factor SEC12, putative (SEC12)	18.3751	2612	93.95	3882
PVP01_0917100	folate transporter 2, putative	PVX_091455	folate transporter 2, putative (FT2)	55.8686	1515	171.05	1951
PVP01_0917200	dolichyl-diphosphooligosaccharide--protein	PVX_091460	oligosaccharyl transferase STT3 subunit, putative	12.74	2995	142.3	2497
PVP01_0917300	dipeptidyl aminopeptidase 1, putative	PVX_091465	dipeptidyl aminopeptidase 1, putative (DPAP1)	210.387	552	87.7	4100
PVP01_0917400	heat shock protein 101, putative	PVX_091470	heat shock protein 101, putative (HSP101)	144.363	781	131.7	2739
PVP01_0917500	conserved Plasmodium protein, unknown function	PVX_091475	hypothetical protein	987.183	98	429.7	398
PVP01_0917600	conserved Plasmodium protein, unknown function	PVX_091480	hypothetical protein, conserved	10.2896	3198	464.2	338
PVP01_0917700	deubiquinating	PVX_091485	ubiquitin C-terminal hydrolase, family 1, putative	5.69874	3713	344.5	619
PVP01_0917800	conserved Plasmodium protein, unknown function	PVX_091490	hypothetical protein, conserved	33.0819	2001	289.4	841
PVP01_0917900	conserved Plasmodium protein, unknown function	PVX_091495	hypothetical protein, conserved	1268.01	68	310.2	729
PVP01_0918000	conserved Plasmodium protein, unknown function	PVX_091500	hypothetical protein, conserved	42.9519	1764	298.8	790
PVP01_0918100	tyrosine--tRNA ligase, putative	PVX_091505	tyrosine--tRNA ligase, putative	37.2389	1887	107.85	3426
PVP01_0918200	peptidyl-tRNA hydrolase ICT1, putative	PVX_091510	Immature colon carcinoma transcript 1, putative	33.2216	1996	182.9	1766
PVP01_0918300	GTP-binding nuclear protein RAN	PVX_091515	GTP-binding nuclear protein RAN/TC4, putative	431.231	275	175.45	1881
PVP01_0918400	DNA mismatch repair protein MLH, putative	PVX_091525	DNA mismatch repair protein MLH, putative	6.70465	3574	120.6	3042
PVP01_0918500	conserved Plasmodium protein, unknown function	PVX_091530	hypothetical protein, conserved	15.0452	2825	180.8	1801
PVP01_0918600	conserved Plasmodium protein, unknown function	PVX_091535	hypothetical protein, conserved	23.1774	2351	93.5	3895
PVP01_0918700	AP-1 complex subunit sigma, putative	PVX_091540	AP-1 complex subunit sigma, putative	83.1227	1187	175.4	1882
PVP01_0918800	heat shock protein 90, putative	PVX_091545	heat shock protein 90, putative	87.5902	1143	163.85	2059
PVP01_0918900	insulinase, putative	PVX_091550	hypothetical protein, conserved	5.72032	3711	56.25	4819
PVP01_0919000	haloacid dehalogenase-like hydrolase, putative	PVX_091555	haloacid dehalogenase-like hydrolase, putative	37.2356	1888	71.85	4539
PVP01_0919100	nucleolar protein 56, putative	PVX_091560	pre-RNA processing ribonucleoprotein, putative	127.797	853	225.65	1278
PVP01_0919200	histone acetyltransferase, putative	PVX_091565	histone acetyltransferase, putative (MYST)	90.436	1111	150.9	2304
PVP01_0919300	myosin light chain B, putative	PVX_091570	myosin light chain B, putative (MLC-B)	44.1127	1745	322.35	689
PVP01_0919400	actin-related protein 2	PVX_091575	WD domain, G-beta repeat domain containing protein	15.1632	2812	159.5	2139
PVP01_0919500	conserved Plasmodium protein, unknown function	PVX_091580	hypothetical protein, conserved	20.7892	2472	216.55	1369
PVP01_0919600	acyl-CoA-binding protein, putative	PVX_091585	acyl-CoA-binding protein, putative	3.57351	4048	80.2	4302
PVP01_0919700	tRNA m(1)G methyltransferase, putative	PVX_091590	tRNA methyltransferase, putative	11.7639	3068	127.25	2865
PVP01_0919800	conserved protein, unknown function	PVX_091595	conserved protein, unknown function	338.122	351	324.5	676
PVP01_0919900	splicing factor U2AF small subunit, putative	PVX_091600	splicing factor U2AF small subunit, putative (U2AF1)	324.345	372	234.75	1203
PVP01_0920000	ubiquitin-protein ligase, putative	PVX_091605	ubiquitin-protein ligase, putative	19.4476	2542	154.9	2219
PVP01_0920100	AP-4 complex subunit mu, putative	PVX_091610	AP-4 complex subunit mu, putative	18.5764	2593	110.05	3353
PVP01_0920200	ATP-dependent zinc metalloprotease FTSH,	PVX_091615	ATP-dependent zinc metalloprotease FTSH, putative	7.60018	3465	214	1387
PVP01_0920300	conserved Plasmodium protein, unknown function	PVX_091620	hypothetical protein	58.3711	1484	307.15	742
PVP01_0920400	alternative splicing factor ASF-1, putative	PVX_091625	alternative splicing factor ASF-1, putative	119.038	898	1021	108
PVP01_0920500	conserved Plasmodium protein, unknown function	PVX_091630	hypothetical protein, conserved	8.3283	3396	199.3	1556
PVP01_0920600	conserved Plasmodium protein, unknown function	PVX_091635	hypothetical protein, conserved	90.837	1107	174	1898
PVP01_0920700	phosphoglycerate mutase, putative	PVX_091640	phosphoglycerate mutase, putative	266.968	453	166.05	2017
PVP01_0920800	conserved Plasmodium protein, unknown function	PVX_091645	hypothetical protein, conserved	658.31	159	535.4	266
PVP01_0920900	CorA-like Mg2+ transporter protein, putative	PVX_091650	RNA splicing protein MRS2, mitochondrial precursor, putative	182.87	648	600.05	223
PVP01_0921100	tRNA nucleotidyltransferase, putative	PVX_091655	tRNA nucleotidyltransferase, putative	97.8244	1053	305.7	749
PVP01_0921200	conserved Plasmodium protein, unknown function	PVX_091660	hypothetical protein	2.2734	4301	239.25	1165
PVP01_0921500	heat shock factor-binding protein 1, putative	PVX_091665	heat shock factor-binding protein 1, putative (HSBP)	55.4449	1530	328.3	664
PVP01_0921600	palmitoyltransferase DHHC3, putative	PVX_091670	palmitoyltransferase, putative (DHHC3)	483.024	239	1042.2	103
PVP01_0921700	conserved Plasmodium protein, unknown function	PVX_091675	liver stage antigen, putative	22.6543	2378	173.45	1910
PVP01_0921800	conserved Plasmodium protein, unknown function	PVX_091680	hypothetical protein, conserved	18.8062	2580	169.25	1976
PVP01_0921900	tyrosine kinase-like protein, putative	PVX_091685	tyrosine kinase-like protein, putative (TKL2)	3.03638	4161	92.2	3942
PVP01_0922000	WD repeat-containing protein, putative	PVX_091690	WD domain, G-beta repeat domain containing protein	8.53474	3374	86.2	4145
PVP01_0922100	conserved Plasmodium protein, unknown function	PVX_091695	hypothetical protein, conserved	18.0834	2628	153.45	2260
PVP01_0922200	circumsporozoite-related antigen	PVX_091700	circumsporozoite-related antigen, putative (EXP1)	417.873	286	1527	58
PVP01_0922300	ABC transporter F family member 2, putative	PVX_091705	ABC transporter F family member 2, putative (GCN20)	16.8348	2705	67.75	4620
PVP01_0922400	petidase, M16 family, putative	PVX_091710	hypothetical protein, conserved	0.30046	4896	67.4	4629
PVP01_0922500	3-phosphoinositide dependent protein kinase-1,	PVX_091715	3-phosphoinositide dependent protein kinase-1, putative	1.10979	4617	80.4	4298
PVP01_0922700	GPI transamidase component GPI16, putative	PVX_091725	GPI transamidase component GPI16, putative (GPI16)	1.20527	4588	91.95	3952
PVP01_0922800	cupin-like protein, putative	PVX_091730	cupin-like protein, putative	6.41958	3610	158.4	2153
PVP01_0922900	conserved Plasmodium protein, unknown function	PVX_091735	hypothetical protein, conserved	175.059	673	97.95	3751
PVP01_0923000	conserved Plasmodium protein, unknown function	PVX_091740	hypothetical protein, conserved	18.2603	2616	90.7	3996
PVP01_0923100	conserved Plasmodium protein, unknown function	PVX_091745	hypothetical protein, conserved	5.28962	3768	101.35	3626
PVP01_0923200	conserved Plasmodium protein, unknown function	PVX_091750	hypothetical protein, conserved	4.09282	3961	416.95	422
PVP01_0923400	calcium-dependent protein kinase 6, putative	PVX_091755	calcium-dependent protein kinase 6, putative (CDPK6)	127.836	850	374.8	523
PVP01_0923500	dynein heavy chain, putative	PVX_091760	dynein heavy chain, putative	2.24	4314	268.65	952
PVP01_0923600	conserved Plasmodium protein, unknown function	PVX_091765	hypothetical protein, conserved	100.229	1031	301.75	775
PVP01_0923700	calcium-dependent protein kinase 7, putative	PVX_091770	calcium-dependent protein kinase 7, putative (CDPK7)	14.8643	2839	81.8	4265
PVP01_0923800	leucine-rich repeat protein	PVX_091775	leucine-rich repeat protein (LRR11)	7.05945	3524	79.2	4335
PVP01_0923900	RING zinc finger protein, putative	PVX_091780	RING zinc finger protein, putative	71.0902	1307	261.8	999
PVP01_0924000	translation elongation factor EF-1, subunit	PVX_091785	translation elongation factor EF-1, subunit alpha, putative	87.8009	1140	209.4	1437
PVP01_0924100	conserved Plasmodium protein, unknown function	PVX_091790	hypothetical protein, conserved	47.2228	1679	67.95	4614
PVP01_0924200	RAP protein, putative	PVX_091795	hypothetical protein, conserved	51.4411	1593	256.4	1023
PVP01_0924300	mitochondrial ribosomal protein L37, putative	PVX_091800	hypothetical protein, conserved	65.8535	1365	211.35	1415
PVP01_0924400	structural maintenance of chromosomes protein 5,	PVX_091805	SMC family, C-terminal domain containing protein	12.6711	3002	190.85	1665
PVP01_0924500	splicing factor, putative	PVX_091810	ribosomal protein L7A, putative	84.0893	1177	136	2630
PVP01_0924600	endoplasmic reticulum oxidoreductin, putative	PVX_091815	endoplasmic reticulum oxidoreductin, putative	9.2223	3312	187.65	1706
PVP01_0924700	beige	PVX_091820	hypothetical protein, conserved	0.614893	4787	113.7	3240
PVP01_0924800	conserved Plasmodium protein, unknown function	PVX_091825	hypothetical protein, conserved	8.27062	3399	71.45	4548
PVP01_0924900	conserved Plasmodium protein, unknown function	PVX_091830	hypothetical protein, conserved	220.414	527	117.85	3121
PVP01_0925000	U6 snRNA-associated Sm-like protein LSm1,	PVX_091835	LSM domain containing protein	12.9967	2971	58.5	4786
PVP01_0925100	pyruvate dehydrogenase E1 component subunit	PVX_091840	pyruvate dehydrogenase E1 component subunit alpha, putative	14.7541	2848	115.2	3203
PVP01_0925200	ethanolamine kinase, putative	PVX_091845	ethanolamine kinase, putative	83.3797	1184	86.95	4117
PVP01_0925300	GrpE protein homolog, mitochondrial, putative	PVX_091850	GrpE protein homolog, mitochondrial, putative (MGE1)	13.279	2944	179.1	1827
PVP01_0925400	nuclear preribosomal assembly protein, putative	PVX_091855	ribosome biogenesis regulatory protein (RRS1), putative	25.5903	2255	136.3	2623
PVP01_0925500	hypothetical protein	PVX_091860	hypothetical protein	321.746	374	367.45	549
PVP01_0925600	60S ribosomal protein L35, putative	PVX_091865	60S ribosomal protein L35, putative	172.259	686	164.7	2038
PVP01_0925700	conserved Plasmodium protein, unknown function	PVX_091870	hypothetical protein, conserved	37.4443	1882	149.25	2345
PVP01_0925800	conserved Apicomplexan protein, unknown	PVX_091875	hypothetical protein, conserved	30.3269	2088	52	4861
PVP01_0925900	conserved Plasmodium protein, unknown function	PVX_091880	hypothetical protein, conserved	261.278	460	361.8	564
PVP01_0926000	DNA-directed RNA polymerase, putative	PVX_091885	DNA-dependent RNA polymerase, putative	18.5571	2595	106.4	3468
PVP01_0926100	mitochondrial import inner membrane translocase	PVX_091890	mitochondrial import inner membrane translocase subunit TIM44, putative (TIM44)	311.794	389	671.45	188
PVP01_0926200	small nuclear ribonucleoprotein Sm D1, putative	PVX_091895	small nuclear ribonucleoprotein Sm D1, putative	73.8339	1268	406.3	449
PVP01_0926300	conserved Plasmodium protein, unknown function	PVX_091900	hypothetical protein	143.569	783	116.35	3170
PVP01_0926400	kelch domain-containing protein, putative	PVX_091905	kelch domain-containing protein	25.0713	2283	156.5	2187
PVP01_0926500	kelch domain-containing protein, putative	PVX_091910	kelch domain-containing protein	43.3896	1754	293.3	818
PVP01_0926600	conserved Plasmodium protein, unknown function	PVX_091915	hypothetical protein, conserved	211.289	549	184.8	1741
PVP01_0926700	threonine--tRNA ligase, putative	PVX_091920	threonine--tRNA ligase, putative	569.5	205	452.2	358
PVP01_0926900	40S ribosomal protein S18, putative	PVX_091925	40S ribosomal protein S18, putative	687.245	148	368.8	545
PVP01_0927000	DnaJ protein, putative	PVX_091930	DnaJ domain containing protein	112.404	945	537.1	263
PVP01_0927100	large ribosomal subunit processing factor,	PVX_091935	hypothetical protein, conserved	63.2143	1400	796.75	146
PVP01_0927200	conserved Plasmodium protein, unknown function	PVX_091940	hypothetical protein, conserved	12.0167	3050	71.25	4554
PVP01_0927300	steryl ester hydrolase, putative	PVX_091945	hypothetical protein, conserved	48.3986	1656	176.35	1871
PVP01_0927400	autophagy-related protein 23, putative	PVX_091950	autophagy-related protein 23, putative (ATG23)	16.8516	2703	127.9	2850
PVP01_0927500	RNA-binding protein, putative	PVX_091955	RNA-binding protein, putative	29.5027	2122	325.55	672
PVP01_0927600	small nuclear ribonucleoprotein F, putative	PVX_091960	U6 snRNA-associated Sm-like protein LSm6, putative	55.2713	1532	182.1	1778
PVP01_0927700	protein phosphatase, putative	PVX_091965	hypothetical protein, conserved	29.0611	2131	72.95	4513
PVP01_0927800	deoxyuridine 5'-triphosphate	PVX_091970	deoxyuridine 5'-triphosphate nucleotidohydrolase, putative	353.814	338	437.75	380
PVP01_0927900	conserved Plasmodium protein, unknown function	PVX_091975	hypothetical protein, conserved	2676.1	31	811.9	144
PVP01_0928000	tRNA (guanine-N(7)-)-methyltransferase,	PVX_091980	tRNA (guanine-N(7)-)-methyltransferase, putative	40.5666	1813	247.95	1090
PVP01_0928100	conserved Plasmodium protein, unknown function	PVX_091985	hypothetical protein, conserved	32.2719	2029	373.95	526
PVP01_0928200	protein disulfide-isomerase, putative	PVX_091990	hypothetical protein, conserved	9.4768	3282	161.8	2099
PVP01_0928400	conserved Plasmodium protein, unknown function	PVX_091995	hypothetical protein	8.23771	3402	488.45	308
PVP01_0928500	conserved Plasmodium protein, unknown function	PVX_092000	hypothetical protein, conserved	74.0659	1267	253.15	1052
PVP01_0928600	conserved Plasmodium protein, unknown function	PVX_092005	hypothetical protein, conserved	175.888	670	253.3	1049
PVP01_0928700	conserved Plasmodium protein, unknown function	PVX_092010	hypothetical protein, conserved	42.6715	1768	253.9	1040
PVP01_0928800	conserved Plasmodium protein, unknown function	PVX_092015	conserved Plasmodium protein, unknown function	10.4931	3178	231.45	1232
PVP01_0928900	prefoldin subunit 5, putative	PVX_092025	prefoldin subunit 5, putative	177.232	666	111.1	3318
PVP01_0929000	multiprotein-bridging factor 1, putative	PVX_092030	multiprotein bridging factor type 1, putative	560.813	209	235.9	1191
PVP01_0929100	ATP-dependent 6-phosphofructokinase, putative	PVX_092035	6-phosphofructokinase, putative	1.93889	4388	101	3646
PVP01_0929200	geranylgeranyl pyrophosphate synthase	PVX_092040	geranylgeranyl pyrophosphate synthase (GGPPS)	32.2057	2032	410.5	438
PVP01_0929300	conserved Plasmodium protein, unknown function	PVX_092045	hypothetical protein, conserved	43.1542	1756	1295	72
PVP01_0929400	CCR4-NOT transcription complex subunit 2,	PVX_092050	hypothetical protein, conserved	5.42745	3750	94.5	3853
PVP01_0929500	GPI-anchor transamidase, putative	PVX_092055	GPI-anchor transamidase, putative (GPI8)	3.90658	3995	246.3	1111
PVP01_0929600	conserved Plasmodium protein, unknown function	PVX_092060	hypothetical protein, conserved	9.40082	3288	64.35	4702
PVP01_0929700	spermidine synthase, putative	PVX_092065	spermidine synthase, putative	102.892	1010	113.95	3234
PVP01_0929800	parasitophorous vacuolar protein 1, putative	PVX_092070	parasitophorous vacuolar protein 1, putative (PV1)	500.002	230	160.35	2126
PVP01_0929900	26S proteasome regulatory subunit RPN7,	PVX_092075	26S proteasome regulatory subunit RPN7, putative (RPN7)	342.032	347	119.5	3072
PVP01_0930000	conserved Plasmodium protein, unknown function	PVX_092080	hypothetical protein, conserved	3.1446	4131	278.4	901
PVP01_0930100	rRNA (cytosine-C(5))-methyltransferase,	PVX_092085	proliferating-cell nucleolar antigen p120, putative	4.02838	3972	84.05	4205
PVP01_0930200	A	PVX_092090	A/G-specific adenine glycosylase, putative	1.25711	4575	128.65	2824
PVP01_0930300	phosphatidylinositol-4-phosphate 5-kinase,	PVX_092095	phosphatidylinositol-4-phosphate 5-kinase, putative	1.31102	4561	108.15	3419
PVP01_0930400	conserved Plasmodium protein, unknown function	PVX_092100	hypothetical protein, conserved	25.5402	2260	112.65	3267
PVP01_0930500	major facilitator superfamily-related	PVX_092105	transporter, putative	190.121	621	251.1	1064
PVP01_0930600	phosphoacetylglucosamine mutase, putative	PVX_092110	phosphoacetylglucosamine mutase, putative	5.67747	3716	77.3	4382
PVP01_0930700	60S ribosomal protein L38, putative	PVX_092115	60S ribosomal protein L38, putative (RPL38)	112.569	940	162.35	2090
PVP01_0930800	60S ribosomal protein P0, putative	PVX_092120	60S acidic ribosomal protein P0, putative	336.371	355	102.1	3601
PVP01_0931200	26S proteasome AAA-ATPase subunit RPT5,	PVX_092125	26S protease regulatory subunit 6a, putative (RPT5)	22.5222	2380	150.25	2322
PVP01_0931300	conserved oligomeric Golgi complex subunit 2,	PVX_092130	hypothetical protein, conserved	10.4162	3185	102.05	3606
PVP01_0931400	methyltransferase, putative	PVX_092135	hypothetical protein, conserved	3.1327	4136	184.2	1748
PVP01_0931500	structural maintenance of chromosomes protein 1,	PVX_092140	structural maintenance of chromosome protein, putative	5.21134	3779	165.4	2027
PVP01_0931600	PF16 protein, putative	PVX_092145	PF16 protein, putative	2.9165	4184	112.5	3271
PVP01_0931700	conserved Plasmodium protein, unknown function	PVX_092150	hypothetical protein, conserved	0.842989	4708	79.65	4317
PVP01_0931800	RNA-binding protein s1, putative	PVX_092155	RNA-binding protein, putative	70.335	1314	115.7	3186
PVP01_0931900	serpentine receptor, putative	PVX_092160	hypothetical protein, conserved	111.151	954	140	2535
PVP01_0932000	conserved Plasmodium protein, unknown function	PVX_092165	hypothetical protein, conserved	42.9202	1765	219.5	1338
PVP01_0932100	conserved Plasmodium protein, unknown function	PVX_092170	hypothetical protein, conserved	31.3289	2056	159.2	2143
PVP01_0932200	conserved Plasmodium protein, unknown function	PVX_092175	hypothetical protein, conserved	2.84468	4195	95.65	3822
PVP01_0932300	conserved Plasmodium protein, unknown function	PVX_092180	hypothetical protein, conserved	16.0932	2749	82.2	4249
PVP01_0932400	conserved Plasmodium protein, unknown function	PVX_092185	hypothetical protein, conserved	4.05478	3968	90.35	4011
PVP01_0932500	conserved Plasmodium protein, unknown function	PVX_092190	hypothetical protein	248.505	474	274.5	926
PVP01_0932600	oxysterol-binding protein, putative	PVX_092195	oxysterol-binding protein/PH domain containing protein	28.0322	2172	98.2	3738
PVP01_0932700	conserved Plasmodium protein, unknown function	PVX_092200	hypothetical protein, conserved	69.7943	1320	643.6	196
PVP01_0932800	ubiquitin-like protein, putative	PVX_092205	ubiquitin domain containing protein	163.085	712	521.55	278
PVP01_0932900	RNA-binding protein, putative	PVX_092210	hypothetical protein, conserved	6.78283	3566	69.45	4589
PVP01_0933000	T-complex protein 1, alpha subunit, putative	PVX_092215	T-complex protein 1 subunit alpha, putative (TCP1)	4.89387	3825	87.55	4106
PVP01_0933100	nucleic acid binding protein, putative	PVX_092220	hypothetical protein, conserved	196.112	595	99.9	3684
PVP01_0933200	conserved Plasmodium protein, unknown function	PVX_092225	hypothetical protein, conserved	117.539	908	289.4	840
PVP01_0933300	amino acid transporter, putative	PVX_092230	hypothetical protein, conserved	11.2802	3103	287.1	856
PVP01_0933400	pre-mRNA-splicing factor 38A, putative	PVX_092235	pre-mRNA-splicing factor 38A, putative (PRP38A)	49.1761	1634	203.95	1499
PVP01_0933500	50S ribosomal protein L2, putative	PVX_092240	50S ribosomal protein L2, putative	79.6993	1218	99.5	3696
PVP01_0933600	aquaglyceroporin, putative	PVX_092245	aquaglyceroporin, putative (AQP)	561.493	208	203.7	1503
PVP01_0933700	glycine cleavage system H protein, putative	PVX_092250	glycine cleavage system H protein, putative (GCVH)	69.022	1327	362.6	563
PVP01_0933900	conserved Plasmodium protein, unknown function	PVX_092260	hypothetical protein, conserved	42.5629	1770	284.1	877
PVP01_0934000	conserved Plasmodium protein, unknown function	PVX_092265	hypothetical protein, conserved	2.14273	4333	143.85	2466
PVP01_0934100	LEM3	PVX_092270	LEM3/CDC50 family protein, putative	5.73264	3708	254.65	1036
PVP01_0934200	apical membrane antigen 1	PVX_092275	apical membrane antigen 1 (AMA1)	1161.26	77	4855.55	7
PVP01_0934300	conserved Plasmodium protein, unknown function	PVX_092280	hypothetical protein, conserved	18.8912	2572	74.5	4465
PVP01_0934400	conserved Plasmodium protein, unknown function	PVX_092285	hypothetical protein, conserved	18.713	2585	148.7	2365
PVP01_0934500	FHA domain-containing protein, putative	PVX_092290	hypothetical protein, conserved	12.9817	2975	135.25	2653
PVP01_0934600	RNA (uracil-5-)methyltransferase, putative	PVX_092300	hypothetical protein, conserved	10.3396	3194	115.7	3185
PVP01_0934700	conserved Plasmodium protein, unknown function	PVX_092305	hypothetical protein, conserved	3.10371	4147	138.8	2568
PVP01_0934800	heat shock protein 70, putative	PVX_092310	heat shock protein 70, putative	1440.18	57	441.45	375
PVP01_0934900	protein disulfide isomerase, putative	PVX_092315	protein disulfide isomerase, putative	14.1202	2879	79.95	4308
PVP01_0935000	conserved Plasmodium protein, unknown function	PVX_092320	hypothetical protein, conserved	24.8572	2293	192.45	1641
PVP01_0935100	conserved Plasmodium protein, unknown function	PVX_092325	hypothetical protein, conserved	10.9892	3128	110	3355
PVP01_0935200	conserved Plasmodium protein, unknown function	PVX_092330	hypothetical protein, conserved	33.6241	1978	119.65	3067
PVP01_0935300	alpha	PVX_092335	hypothetical protein, conserved	22.3008	2392	289.15	845
PVP01_0935400	zinc finger protein, putative	PVX_092340	zinc finger protein, putative	6.81563	3560	103.8	3546
PVP01_0935500	DNA-directed RNA polymerase I subunit RPA2,	PVX_092345	DNA-directed RNA polymerase I subunit RPA2, putative (RPA2)	3.51183	4063	90.05	4024
PVP01_0935600	coatomer subunit delta, putative	PVX_092350	coatomer delta subunit, putative	10.1385	3213	66.1	4668
PVP01_0935700	conserved Plasmodium protein, unknown function	PVX_092355	hypothetical protein, conserved	10.0562	3224	164.95	2034
PVP01_0935800	PQ-loop repeat-containing protein	PVX_092360	PQ loop repeat family protein	10.1027	3218	150.7	2308
PVP01_0935900	protein phosphatase PPM8, putative	PVX_092365	protein phosphatase PPM8, putative (PPM8)	92.2224	1093	46.6	4901
PVP01_0936000	regulator of chromosome condensation, putative	PVX_092370	hypothetical protein, conserved	12.9578	2977	261.45	1002
PVP01_0936100	conserved Plasmodium protein, unknown function	PVX_092375	hypothetical protein, conserved	25.6133	2252	176.45	1867
PVP01_0936200	conserved Plasmodium protein, unknown function	PVX_092380	hypothetical protein	5.23692	3776	169.15	1978
PVP01_0936300	conserved Plasmodium protein, unknown function	PVX_092385	hypothetical protein, conserved	4.66082	3864	246.45	1107
PVP01_0936400	conserved Plasmodium protein, unknown function	PVX_092390	hypothetical protein, conserved	25.261	2273	149.7	2336
PVP01_0936500	condensin-2 complex subunit D3, putative	PVX_092395	hypothetical protein, conserved	7.14215	3522	81.95	4259
PVP01_0936600	conserved Plasmodium protein, unknown function	PVX_092400	hypothetical protein	25.3964	2266	201.65	1526
PVP01_0936700	conserved Plasmodium protein, unknown function	PVX_092405	hypothetical protein, conserved	21.0945	2457	125.85	2903
PVP01_0936800	3-oxo-5-alpha-steroid 4-dehydrogenase, putative	PVX_092410	3-oxo-5-alpha-steroid 4-dehydrogenase, putative	23.0362	2363	173.75	1907
PVP01_0936900	conserved Plasmodium protein, unknown function	PVX_092415	hypothetical protein, conserved	3.06668	4152	98.3	3732
PVP01_0937000	conserved Plasmodium protein, unknown function	PVX_092420	hypothetical protein, conserved	10.1315	3215	211.05	1417
PVP01_0937100	conserved Plasmodium protein, unknown function	PVX_092425	hypothetical protein, conserved	5.8747	3685	107.1	3448
PVP01_0937200	tudor staphylococcal nuclease, putative	PVX_092430	tudor staphylococcal nuclease, putative (TSN)	2.63473	4227	80.55	4292
PVP01_0937300	signal recognition particle subunit SRP72,	PVX_092435	signal recognition particle subunit SRP72, putative (SRP72)	22.6993	2377	94.2	3868
PVP01_0937400	casein kinase 1, putative	PVX_092440	casein kinase 1, putative (CK1)	192.127	610	260.6	1007
PVP01_0937500	conserved Plasmodium protein, unknown function	PVX_092445	hypothetical protein, conserved	4.7468	3849	152.85	2270
PVP01_0937600	conserved Plasmodium protein, unknown function	PVX_092450	hypothetical protein, conserved	1.01268	4652	165.5	2026
PVP01_0937700	DnaJ protein, putative	PVX_092455	DnaJ domain containing protein	36.9215	1892	198.9	1561
PVP01_0937800	subtilisin-like protease 2, putative	PVX_092460	subtilisin-like protease 2, putative	28.1145	2170	135.85	2636
PVP01_0938000	30S ribosomal protein S9, putative	PVX_092465	30S ribosomal protein S9, putative	53.8446	1554	102.05	3605
PVP01_0938100	apical exonemal protein, putative	PVX_092470	hypothetical protein, conserved	144.278	782	323.6	684
PVP01_0938200	conserved Plasmodium protein, unknown function	PVX_092475	hypothetical protein	0.300052	4897	113.95	3233
PVP01_0938300	CLPTM1 domain-containing protein, putative	PVX_092480	hypothetical protein, conserved	6.58699	3583	92.7	3924
PVP01_0938400	UVB-resistance protein UVR8 homologue	PVX_092485	hypothetical protein, conserved	13.2912	2942	177.95	1840
PVP01_0938500	30S ribosomal protein S14, putative	PVX_092490	30S ribosomal protein S14, putative	5.94311	3676	236.4	1186
PVP01_0938600	conserved Plasmodium protein, unknown function	PVX_092495	hypothetical protein, conserved	6.22333	3639	57.85	4796
PVP01_0938700	calcium-binding protein, putative	PVX_092500	hypothetical protein, conserved	4.69797	3855	70.45	4571
PVP01_0938800	conserved Plasmodium protein, unknown function	PVX_092505	hypothetical protein, conserved	8914.37	8	13536	2
PVP01_0938900	conserved Plasmodium protein, unknown function	PVX_092510	hypothetical protein, conserved	6.15239	3648	76	4430
PVP01_0939000	conserved Plasmodium protein, unknown function	PVX_092515	hypothetical protein, conserved	1.72284	4450	120.9	3036
PVP01_0939100	ubiquitin-related modifier 1, putative	PVX_092520	ubiquitin-related modifier 1, putative (URM1)	19.6473	2535	64.55	4697
PVP01_0939300	conserved Plasmodium protein, unknown function	PVX_092530	hypothetical protein, conserved	122.555	878	157.1	2177
PVP01_0939400	guanylyl cyclase, putative	PVX_092535	Adenylate and Guanylate cyclase catalytic domain containing protein	0.711427	4756	64.55	4696
PVP01_0939500	protein phosphatase PPM2, putative	PVX_092540	protein phosphatase PPM2, putative (PPM2)	238.641	491	519.7	280
PVP01_0939600	beta-catenin-like protein 1, putative	PVX_092545	beta-catenin-like protein 1, putative	3.6936	4028	69.5	4587
PVP01_0939700	conserved Plasmodium protein, unknown function	PVX_092550	hypothetical protein, conserved	2.98859	4170	106.4	3467
PVP01_0939800	WD repeat-containing protein, putative	PVX_092555	WD domain, G-beta repeat domain containing protein	91.9032	1094	1016.05	110
PVP01_0939900	RNA-binding protein, putative	PVX_092560	hypothetical protein, conserved	0.489728	4830	195	1609
PVP01_0940000	conserved Plasmodium protein, unknown function	PVX_092565	hypothetical protein, conserved	4.42469	3910	111.95	3291
PVP01_0940100	transcription factor with AP2 domain(s),	PVX_092570	transcription factor with AP2 domain(s), putative (ApiAP2)	1.16846	4595	93.4	3899
PVP01_0940200	AAA family ATPase, putative	PVX_092575	AAA family ATPase, putative	1.94198	4387	137.15	2605
PVP01_0940300	conserved Plasmodium protein, unknown function	PVX_092580	hypothetical protein	205.345	577	296.95	801
PVP01_0940400	adrenodoxin reductase, putative	PVX_092585	adrenodoxin reductase, putative	140.313	802	211.25	1416
PVP01_0940500	conserved Plasmodium protein, unknown function	PVX_092590	hypothetical protein, conserved	1.26838	4572	60.2	4762
PVP01_0940600	conserved protein, unknown function	PVX_092595	conserved protein, unknown function	88.59	1133	313.9	718
PVP01_0940800	V-type proton ATPase subunit F, putative	PVX_092600	vacuolar ATP synthase subunit f, putative	21.5465	2427	164.05	2052
PVP01_0940900	conserved Plasmodium protein, unknown function	PVX_092605	hypothetical protein, conserved	49.8039	1618	218.15	1354
PVP01_0941000	P-loop containing nucleoside triphosphate	PVX_092610	hypothetical protein, conserved	2.63289	4231	158.2	2158
PVP01_0941100	conserved Plasmodium protein, unknown function	PVX_092615	hypothetical protein, conserved	94.718	1072	194.3	1616
PVP01_0941200	myosin F, putative	PVX_092620	myosin heavy chain subunit, putative	1.67677	4464	189.3	1685
PVP01_0941300	conserved Plasmodium protein, unknown function	PVX_092625	hypothetical protein	8.26097	3400	163.05	2084
PVP01_0941400	conserved Plasmodium protein, unknown function	PVX_092630	hypothetical protein, conserved	10.3481	3192	161.65	2102
PVP01_0941500	conserved Plasmodium protein, unknown function	PVX_092635	hypothetical protein, conserved	123.984	875	93.4	3898
PVP01_0941600	conserved Plasmodium protein, unknown function	PVX_092640	hypothetical protein, conserved	2.38204	4286	120.6	3041
PVP01_0941700	conserved Plasmodium protein, unknown function	PVX_092650	hypothetical protein, conserved	2.68258	4224	103.5	3557
PVP01_0941800	conserved Plasmodium protein, unknown function	PVX_092655	hypothetical protein	0.533442	4813	68.8	4605
PVP01_0941900	conserved Apicomplexan protein, unknown	PVX_092660	hypothetical protein, conserved	84.7772	1167	128.55	2830
PVP01_0942000	conserved Plasmodium protein, unknown function	PVX_092670	hypothetical protein, conserved	5.24871	3774	200.85	1534
PVP01_0942100	phosphatidylinositol	PVX_092675	phosphatidylinositol N-acetylglucosaminyltransferase subunit H, putative (PIGH)	11.5431	3080	246.3	1110
PVP01_0942200	conserved Plasmodium protein, unknown function	PVX_092680	hypothetical protein, conserved	7.04127	3525	116.95	3152
PVP01_0942300	dolichol-phosphate mannosyltransferase,	PVX_092685	dolichol-phosphate mannosyltransferase, putative (DPM1)	77.1764	1241	123.4	2959
PVP01_0942400	OTU domain-containing protein, putative	PVX_092690	hypothetical protein, conserved	36.9043	1893	128.7	2821
PVP01_0942500	phd finger protein, putative	PVX_092695	hypothetical protein, conserved	464.292	253	166.15	2016
PVP01_0942600	inner membrane complex protein 1b, putative	PVX_092700	inner membrane complex protein 1b, putative (IMC1b)	2.81181	4202	76.25	4421
PVP01_0942700	conserved Plasmodium protein, unknown function	PVX_092705	hypothetical protein, conserved	1.62792	4473	85.15	4175
PVP01_0942800	conserved Plasmodium protein, unknown function	PVX_092710	hypothetical protein, conserved	3.10486	4145	267.25	964
PVP01_0942900	conserved Plasmodium protein, unknown function	PVX_092715	hypothetical protein, conserved	107.014	986	222.05	1310
PVP01_0943000	conserved Plasmodium protein, unknown function	PVX_092720	hypothetical protein, conserved	100.422	1029	597.75	224
PVP01_0943100	coproporphyrinogen-III oxidase, putative	PVX_092725	coproporphyrinogen-III oxidase, putative	32.356	2025	171.55	1936
PVP01_0943200	60S ribosomal protein L28, putative	PVX_092730	60S ribosomal protein L28, putative	20.1244	2505	296	808
PVP01_0943300	60S ribosomal protein L35ae, putative	PVX_092735	60S ribosomal protein L35ae, putative	193.513	607	94.1	3875
PVP01_0943400	methyltransferase, putative	PVX_092740	methyltransferase, putative	9.58023	3275	106.45	3464
PVP01_0943500	conserved Plasmodium protein, unknown function	PVX_092745	hypothetical protein, conserved	7.12563	3523	141.85	2504
PVP01_0943600	conserved Plasmodium protein, unknown function	PVX_092750	hypothetical protein	116.82	916	95.1	3833
PVP01_0943700	alpha	PVX_092755	alpha/beta hydrolase, putative	159.926	725	201.15	1533
PVP01_0943800	transcription factor with AP2 domain(s),	PVX_092760	transcription factor with AP2 domain(s), putative (AP2-O)	0.637957	4778	198.6	1564
PVP01_0943900	DnaJ protein, putative	PVX_092765	DnaJ protein, putative	31.9524	2039	128.6	2828
PVP01_0944000	DNA-directed RNA polymerases I and III subunit	PVX_092770	DNA-directed RNA polymerase I, putative	334.156	360	124.45	2937
PVP01_0944100	translation initiation factor eIF-1A, putative	PVX_092775	translation initiation factor eIF-1A, putative	94.1358	1078	181.05	1795
PVP01_0944200	conserved Plasmodium protein, unknown function	PVX_092780	hypothetical protein, conserved	2.09555	4344	261.6	1001
PVP01_0944300	conserved Plasmodium protein, unknown function	PVX_092785	hypothetical protein, conserved	6.8775	3551	172.25	1927
PVP01_0944400	conserved Plasmodium protein, unknown function	PVX_092790	hypothetical protein, conserved	2.27213	4302	57.05	4804
PVP01_0944500	conserved Plasmodium protein, unknown function	PVX_092795	hypothetical protein, conserved	71.8122	1297	76.2	4423
PVP01_0944600	ATP-dependent (S)-NAD(P)H-hydrate dehydratase,	PVX_092800	carbohydrate kinase, putative	9.80986	3246	589.5	229
PVP01_0944700	40S ribosomal protein S21, putative	PVX_092805	40S ribosomal protein S21, putative	180.223	656	462.25	341
PVP01_0944800	mitochondrial large subunit ribosomal protein,	PVX_092810	mitochondrial large subunit ribosomal protein, putative	131.453	830	370.55	540
PVP01_0944900	conserved Plasmodium protein, unknown function	PVX_092815	hypothetical protein, conserved	138.288	810	513.35	285
PVP01_0945000	60S ribosomal protein L41, putative	PVX_092820	60S ribosomal protein L41, putative	95.0427	1068	2184	31
PVP01_0945100	conserved Plasmodium protein, unknown function	PVX_092825	hypothetical protein, conserved	1.60123	4475	97.2	3779
PVP01_0945200	SUMO-activating enzyme subunit 1, putative	PVX_092830	ubiquitin activating enzyme, putative	85.9331	1157	398.85	469
PVP01_0945300	transcription initiation factor IIF subunit	PVX_092835	hypothetical protein, conserved	97.2945	1056	298.55	792
PVP01_0945400	apicoplast import protein Tic20, putative	PVX_092840	apicoplast import protein Tic20, putative (TIC20)	14.7852	2845	631.85	203
PVP01_0945500	conserved Plasmodium protein, unknown function	PVX_092845	hypothetical protein, conserved	18.8696	2576	104.35	3530
PVP01_0945600	ras-related protein Rab-6, putative	PVX_092850	ras-related protein Rab-6, putative (RAB6)	590.9	187	114.05	3231
PVP01_0945700	conserved Plasmodium protein, unknown function	PVX_092855	hypothetical protein, conserved	18.4871	2600	318.2	700
PVP01_0945800	coatomer subunit gamma, putative	PVX_092860	coatomer subunit gamma, putative	46.2242	1703	90.75	3994
PVP01_0945900	serine	PVX_092865	protein kinase domain containing protein	6.21829	3640	253.85	1042
PVP01_0946000	cysteine-rich PDZ-binding protein, putative	PVX_092870	cysteine-rich PDZ-binding protein, putative (CRIPT)	249.055	473	388.8	490
PVP01_0946100	dynamin-like protein, putative	PVX_092875	dynamin-like protein, putative	17.4389	2676	97.6	3763
PVP01_0946200	ABC transporter B family member 3, putative	PVX_092880	ABC transporter B family member 3, putative (ABCB3)	7.82239	3441	49.85	4877
PVP01_0946300	conserved protein, unknown function	PVX_092885	conserved protein, unknown function	8.15511	3408	121.4	3017
PVP01_0946400	bicoid-interacting protein BIN3, putative	PVX_092890	bicoid-interacting protein BIN3, putative	26.8565	2204	92.45	3933
PVP01_0946500	conserved Plasmodium protein, unknown function	PVX_092895	hypothetical protein, conserved	3.66318	4035	82.35	4244
PVP01_0946700	ribosome assembly protein 4, putative	PVX_092900	WD domain, G-beta repeat domain containing protein	10.2135	3202	236.05	1188
PVP01_0946800	conserved Plasmodium protein, unknown function	PVX_092905	hypothetical protein	49.8996	1616	191.2	1658
PVP01_0946900	conserved Plasmodium protein, unknown function	PVX_092910	hypothetical protein, conserved	12.4647	3019	140.15	2533
PVP01_0947000	conserved Plasmodium protein, unknown function	PVX_092915	hypothetical protein	18.8216	2579	537.55	262
PVP01_0947100	leucine-rich repeat protein	PVX_092920	leucine-rich repeat protein (LRR10)	6.30933	3626	77.2	4387
PVP01_0947200	CCAAT-box DNA binding protein subunit B,	PVX_092925	CCAAT-box DNA binding protein subunit B, putative	36.4329	1904	202	1517
PVP01_0947300	kinesin-like protein, putative	PVX_092930	kinesin-like protein, putative	4.13395	3955	231.35	1233
PVP01_0947400	conserved Plasmodium protein, unknown function	PVX_092935	hypothetical protein, conserved	0.826705	4713	76.9	4399
PVP01_0947500	protein YIPF6, putative	PVX_092940	hypothetical protein	6.7955	3563	276.7	911
PVP01_0947600	sporozoite and liver stage asparagine-rich	PVX_092945	sporozoite and liver stage asparagine-rich protein (SLARP)	57.9205	1488	144.95	2436
PVP01_0947800	tubulin--tyrosine ligase, putative	PVX_092950	tubulin--tyrosine ligase, putative	3.05006	4156	297.05	799
PVP01_0947900	conserved Plasmodium protein, unknown function	PVX_092955	hypothetical protein, conserved	15.8511	2770	185.55	1734
PVP01_0948200	conserved Plasmodium protein, unknown function	PVX_092965	hypothetical protein, conserved	142.722	789	417.35	420
PVP01_0948300	mitochondrial ATP synthase delta subunit,	PVX_092970	hypothetical protein, conserved	400.698	298	333.65	652
PVP01_0948400	membrane associated erythrocyte binding-like	PVX_092975	merozoite adhesive erythrocytic binding protein (MAEBL)	20.5517	2483	811	145
PVP01_0948500	conserved Plasmodium protein, unknown function	PVX_092980	hypothetical protein, conserved	189.189	627	142.35	2495
PVP01_0948600	serine	PVX_092985	serine/threonine protein kinase, putative	13.2746	2945	177.4	1853
PVP01_0948700	tryptophan-rich protein	PVX_092990	tryptophan-rich antigen (Pv-fam-a)	2.34924	4293	142	2503
PVP01_0948800	tryptophan-rich protein	PVX_092995	tryptophan-rich antigen (Pv-fam-a)	3.51961	4060	182.55	1772
PVP01_0115200	conserved Plasmodium protein, unknown function	PVX_093495	hypothetical protein, conserved	0.952161	4669	173.05	1919
PVP01_0115300	IMC-associated apicomplexan protein, putative	PVX_093500	gamete release protein, putative (GAMER)	4650.14	17	351.4	597
PVP01_0115400	conserved Plasmodium protein, unknown function	PVX_093505	hypothetical protein, conserved	10.2888	3199	188.7	1692
PVP01_0115500	alpha	PVX_093510	hypothetical protein, conserved	3.39737	4082	148.4	2372
PVP01_0115600	GTPase-activating protein, putative	PVX_093515	GTPase-activating protein, putative	810.622	122	185	1738
PVP01_0115700	peptidyl-prolyl cis-trans isomerase precursor,	PVX_093520	peptidyl-prolyl cis-trans isomerase, putative	75.3626	1258	143.75	2469
PVP01_0115800	conserved Plasmodium protein, unknown function	PVX_093525	hypothetical protein	4.97137	3815	139.1	2558
PVP01_0115900	U2 snRNA	PVX_093530	pseudouridylate synthase 1, putative	33.1275	1999	308.15	739
PVP01_0116000	conserved Plasmodium protein, unknown function	PVX_093535	hypothetical protein, conserved	3.3101	4095	145.55	2425
PVP01_0116100	methionine aminopeptidase 1c, putative	PVX_093540	methionine aminopeptidase 1c, putative (METAP1c)	21.1218	2453	412.9	434
PVP01_0116200	conserved Plasmodium protein, unknown function	PVX_093545	hypothetical protein, conserved	208.109	560	500.25	294
PVP01_0116300	cactin homolog, putative	PVX_093550	cactin homolog, putative	25.5898	2256	317.6	704
PVP01_0116400	proteasome subunit beta type-4, putative	PVX_093555	proteasome subunit beta type-4, putative	18.9669	2569	77	4394
PVP01_0116500	tubulin gamma chain, putative	PVX_093560	tubulin gamma chain, putative	11.8674	3062	85.05	4181
PVP01_0116600	conserved Plasmodium protein, unknown function	PVX_093565	hypothetical protein, conserved	3.53831	4057	34.6	4933
PVP01_0116700	AAA family ATPase, putative	PVX_093570	AAA family ATPase, putative	6.04443	3660	130.2	2790
PVP01_0116800	DNA repair and recombination protein RAD54,	PVX_093575	DNA repair protein RAD54, putative (RAD54)	4.41696	3911	65.95	4670
PVP01_0116900	mitogen-activated protein kinase organizer 1,	PVX_093580	mitogen-activated protein kinase organizer 1, putative	15.0671	2824	53.05	4852
PVP01_0117000	filament assembling protein, putative	PVX_093585	SF-assemblin, putative	80.7482	1208	121.2	3025
PVP01_0117100	U3 small nucleolar RNA-associated protein 14,	PVX_093590	hypothetical protein, conserved	28.6702	2144	286.25	863
PVP01_0117200	peptidyl-prolyl cis-trans isomerase, putative	PVX_093595	peptidyl-prolyl cis-trans isomerase, putative	205.694	572	194.35	1615
PVP01_0117300	conserved Plasmodium protein, unknown function	PVX_093600	hypothetical protein, conserved	240.077	487	278.5	900
PVP01_0117400	serine	PVX_093605	serine/threonine protein phosphatase 2B catalytic subunit A, putative (CNA)	533.357	219	150.85	2306
PVP01_0117600	adenylyl cyclase beta, putative	PVX_093610	adenylyl cyclase beta, putative	5.19568	3781	83.1	4228
PVP01_0117700	inositol 5-phosphatase, putative	PVX_093615	inositol 5-phosphatase, putative	3.52095	4058	79.4	4329
PVP01_0117800	conserved Plasmodium protein, unknown function	PVX_093620	hypothetical protein, conserved	7.61447	3462	285.1	870
PVP01_0117900	periodic tryptophan protein 2, putative	PVX_093625	hypothetical protein, conserved	16.2845	2735	177.1	1857
PVP01_0118000	1-cys peroxiredoxin	PVX_093630	1-cys peroxiredoxin (1-CysPrx)	108.87	976	210.5	1423
PVP01_0118100	transcription factor with AP2 domain(s),	PVX_093635	transcription factor with AP2 domain(s), putative (ApiAP2)	7.96458	3425	118.55	3104
PVP01_0118200	glutamate dehydrogenase, putative	PVX_093640	NAD-specific glutamate dehydrogenase, putative	22.1294	2402	80.25	4301
PVP01_0118300	conserved Plasmodium protein, unknown function	PVX_093645	hypothetical protein, conserved	14.8687	2838	182.3	1776
PVP01_0118400	mannose-6-phosphate isomerase, putative	PVX_093650	mannose-6-phosphate isomerase, putative	203.169	582	140.8	2521
PVP01_0118500	sentrin-specific protease 2, putative	PVX_093655	sentrin-specific protease 2, putative (SENP2)	4.6915	3858	183.8	1754
PVP01_0118600	conserved Plasmodium protein, unknown function	PVX_093660	hypothetical protein, conserved	572.511	202	550.55	253
PVP01_0118700	nucleolar protein 10, putative	PVX_093665	hypothetical protein, conserved	18.2061	2622	127.65	2852
PVP01_0118800	protein kinase, putative	PVX_093670	protein kinase, putative	7.16734	3515	98.75	3713
PVP01_0118900	von Willebrand factor A domain-related protein,	PVX_093675	von Willebrand factor A domain-related protein, putative (WARP)	6.9995	3532	68.95	4598
PVP01_0119200	Plasmodium exported protein (PHISTc), unknown	PVX_093680	Phist protein (Pf-fam-b)	11.517	3082	160.35	2125
PVP01_0119400	Plasmodium exported protein, unknown function	PVX_093685	Plasmodium exported protein, unknown function	15.9426	2762	317.45	706
PVP01_0119500	ring-exported protein 3, putative	PVX_093695	ring-exported protein 3, putative	15.4543	2796	106	3487
PVP01_0119600	Plasmodium exported protein, unknown function	PVX_093700	Plasmodium exported protein, unknown function	8.38705	3391	111.6	3301
PVP01_0119800	PIR protein	PVX_093710	variable surface protein Vir24-related	0.661589	4769	85.75	4156
PVP01_0119900	PIR protein	PVX_093715	variable surface protein Vir5-like	0.583201	4799	129.85	2799
PVP01_0120100	PIR protein	PVX_093720	variable surface protein Vir24-like	0.46637	4842	89.25	4050
PVP01_0800100	PIR protein	PVX_094240	variable surface protein Vir12/24-related	1.25638	4577	84.2	4199
PVP01_0800600	PIR protein	PVX_094250	VIR protein	0.153736	4921	70.85	4565
PVP01_0800700	reticulocyte binding protein 2b	PVX_094255	reticulocyte binding protein 2b (RBP2b)	0.0507776	4935	102.7	3576
PVP01_0800900	cytoadherence-linked asexual protein (CLAG),	PVX_094265	cytoadherence-linked asexual protein (CLAG), putative	0.228304	4908	196.6	1587
PVP01_0801000	hypothetical protein	PVX_094275	hypothetical protein	1.69389	4458	94.85	3841
PVP01_0801200	Plasmodium exported protein, unknown function	PVX_094280	Plasmodium exported protein, unknown function	2.60994	4241	94.65	3850
PVP01_0801300	Plasmodium exported protein, unknown function	PVX_094285	Pv-fam-h protein	2.56022	4250	96	3816
PVP01_0801400	Plasmodium exported protein, unknown function	PVX_094290	Pv-fam-h protein	2.24464	4313	119.6	3069
PVP01_0801500	Plasmodium exported protein, unknown function	PVX_094295	Pv-fam-h protein	11.9364	3056	102.05	3604
PVP01_0801600	Plasmodium exported protein, unknown function	PVX_094300	Plasmodium exported protein, unknown function	3.12812	4140	124.65	2933
PVP01_0801800	tryptophan-rich protein	PVX_094305	tryptophan-rich antigen	4.21853	3943	256.8	1022
PVP01_0802100	conserved Plasmodium protein, unknown function	PVX_094310	hypothetical protein, conserved	15.5611	2788	112.45	3273
PVP01_0802200	RNA-binding protein, putative	PVX_094315	RNA-binding protein, putative	457.438	256	382.6	505
PVP01_0802300	conserved Plasmodium protein, unknown function	PVX_094325	hypothetical protein, conserved	199.201	589	434.75	384
PVP01_0802400	conserved Plasmodium protein, unknown function	PVX_094330	hypothetical protein, conserved	12.1711	3040	220.7	1322
PVP01_0802500	conserved Plasmodium protein, unknown function	PVX_094335	hypothetical protein, conserved	3.77612	4015	98	3748
PVP01_0802600	DnaJ protein, putative	PVX_094340	DnaJ protein, putative	35.769	1924	246.75	1101
PVP01_0802700	conserved Plasmodium protein, unknown function	PVX_094345	hypothetical protein, conserved	23.6722	2335	164.9	2035
PVP01_0802800	conserved Plasmodium protein, unknown function	PVX_094350	hypothetical protein, conserved	1.75721	4439	98.4	3730
PVP01_0803000	ribosome-binding factor A, putative	PVX_094360	hypothetical protein, conserved	61.3694	1425	186	1727
PVP01_0803100	N-terminal acetyltransferase A complex catalytic	PVX_094365	N-acetyltransferase, putative	396.309	305	272.35	934
PVP01_0803200	conserved Plasmodium protein, unknown function	PVX_094370	hypothetical protein, conserved	87.2571	1148	339.4	640
PVP01_0803300	40S ribosomal protein S20e, putative	PVX_094375	40S ribosomal protein S20e, putative	189.755	623	624.4	209
PVP01_0803400	inner membrane complex protein 1c, putative	PVX_094380	inner membrane complex protein 1c, putative (IMC1c)	15.993	2754	84.3	4197
PVP01_0803500	conserved Plasmodium protein, unknown function	PVX_094385	hypothetical protein, conserved	13.0344	2967	82.7	4233
PVP01_0803600	U5 small nuclear ribonuclear protein, putative	PVX_094390	U5 small nuclear ribonuclear protein, putative	6.27854	3633	56.25	4818
PVP01_0803700	conserved Plasmodium protein, unknown function	PVX_094395	hypothetical protein, conserved	6.91828	3543	92	3949
PVP01_0803800	60S ribosomal protein L13, putative	PVX_094400	60S ribosomal protein L13a, putative	69.1401	1324	274.9	925
PVP01_0803900	WD repeat-containing protein, putative	PVX_094405	hypothetical protein, conserved	1.10421	4618	72	4538
PVP01_0804000	E3 ubiquitin-protein ligase, putative	PVX_094410	E3 ubiquitin-protein ligase, putative	57.6086	1493	78.35	4358
PVP01_0804100	RNA-binding protein, putative	PVX_094415	RNA-binding protein, putative	58.2158	1485	93.55	3892
PVP01_0804200	conserved Plasmodium protein, unknown function	PVX_094420	hypothetical protein, conserved	892.428	107	201.55	1528
PVP01_0804300	conserved Plasmodium protein, unknown function	PVX_094425	hypothetical protein, conserved	0.861448	4703	155.6	2200
PVP01_0804400	conserved Plasmodium protein, unknown function	PVX_094430	hypothetical protein, conserved	4.51027	3898	86.7	4127
PVP01_0804500	ADP	PVX_094435	ADP/ATP carrier protein, putative	2.191	4323	61.85	4744
PVP01_0804600	conserved Plasmodium protein, unknown function	PVX_094440	hypothetical protein, conserved	26.5538	2216	94.85	3840
PVP01_0804700	methionine--tRNA ligase, putative	PVX_094445	methionine--tRNA ligase, putative	9.38981	3290	115.2	3202
PVP01_0804800	U3 small nucleolar RNA-associated protein 25,	PVX_094450	hypothetical protein, conserved	15.1156	2818	346.1	615
PVP01_0804900	conserved Plasmodium protein, unknown function	PVX_094455	hypothetical protein	25.0179	2286	129.1	2812
PVP01_0805000	conserved Plasmodium protein, unknown function	PVX_094460	hypothetical protein, conserved	18.9916	2567	130.7	2773
PVP01_0805200	regulator of nonsense transcripts 1, putative	PVX_094465	regulator of nonsense transcripts, putative	2.04738	4353	94	3879
PVP01_0805300	DnaJ protein, putative	PVX_094470	hypothetical protein	20.8779	2469	84.65	4193
PVP01_0805400	peptidase, putative	PVX_094480	Plasmodium exported protein, unknown function	5.25887	3772	36.7	4929
PVP01_0805500	conserved Plasmodium protein, unknown function	PVX_094485	hypothetical protein, conserved	16.6235	2713	185.95	1728
PVP01_0805600	conserved Plasmodium protein, unknown function	PVX_094490	hypothetical protein, conserved	37.4803	1879	86.7	4126
PVP01_0805700	conserved Plasmodium protein, unknown function	PVX_094495	hypothetical protein, conserved	1.49993	4506	357.95	580
PVP01_0805800	CCR4-NOT transcription complex subunit 5,	PVX_094500	CCR4-NOT transcription complex subunit 5, putative	12.6326	3006	122.85	2974
PVP01_0805900	DNA	PVX_094505	DNA/RNA-binding protein Alba 3, putative (ALBA3)	9.61594	3271	163.6	2066
PVP01_0806000	conserved Plasmodium protein, unknown function	PVX_094510	hypothetical protein	4.41265	3912	305.45	750
PVP01_0806100	conserved Plasmodium protein, unknown function	PVX_094515	hypothetical protein, conserved	3.73688	4020	98.15	3740
PVP01_0806200	conserved Plasmodium protein, unknown function	PVX_094520	hypothetical protein, conserved	42.4499	1774	144.8	2440
PVP01_0806300	phosducin-like protein, putative	PVX_094525	phosducin-like protein, putative (PhLP1)	72.7186	1284	58.95	4780
PVP01_0806400	conserved Plasmodium protein, unknown function	PVX_094530	hypothetical protein	28.819	2141	120	3060
PVP01_0806500	single-strand telomeric DNA-binding protein	PVX_094535	RNA-binding protein, putative	870.448	114	291.05	828
PVP01_0806600	PPPDE peptidase, putative	PVX_094540	PPPDE peptidase, putative	145.62	776	1969.05	41
PVP01_0806700	conserved membrane protein, unknown function	PVX_094545	conserved membrane protein, unknown function	19.2382	2556	415.1	429
PVP01_0806800	conserved Plasmodium protein, unknown function	PVX_094550	dynein light chain 2B, cytoplasmic, putative	4.59253	3884	195.65	1603
PVP01_0806900	rhoGAP GTPase, putative	PVX_094555	Rho-GTPase-activating protein 1, putative	576.895	197	123.05	2966
PVP01_0807000	RING zinc finger protein, putative	PVX_094560	RING zinc finger protein, putative	12.4488	3021	154.2	2238
PVP01_0807100	conserved Plasmodium protein, unknown function	PVX_094565	hypothetical protein, conserved	597.517	180	765.5	157
PVP01_0807200	conserved Plasmodium protein, unknown function	PVX_094570	hypothetical protein	571.438	203	160.65	2119
PVP01_0807300	conserved Plasmodium protein, unknown function	PVX_094575	hypothetical protein, conserved	723.097	136	509.8	288
PVP01_0807400	transcription factor with AP2 domain(s),	PVX_094580	transcription factor with AP2 domain(s), putative (ApiAP2)	176.86	667	144.5	2445
PVP01_0807500	conserved Plasmodium protein, unknown function	PVX_094585	hypothetical protein, conserved	10.9798	3130	165.1	2029
PVP01_0807600	eukaryotic translation initiation factor 3	PVX_094590	eukaryotic translation initiation factor 3 subunit 7, putative	24.9593	2287	283.85	879
PVP01_0807700	histone deacetylase 2, putative	PVX_094595	histone deacetylase 2, putative (HDA2)	112.279	947	182.85	1768
PVP01_0807800	zinc finger protein, putative	PVX_094600	hypothetical protein, conserved	10.8415	3144	127.1	2870
PVP01_0807900	endonuclease, putative	PVX_094605	endonuclease, putative	7.34658	3493	110.4	3339
PVP01_0808000	AP-5 complex subunit sigma-1, putative	PVX_094610	hypothetical protein	4.36475	3922	242.45	1144
PVP01_0808100	26S proteasome AAA-ATPase subunit RPT2,	PVX_094615	26S protease regulatory subunit 4, putative	117.735	906	95.15	3831
PVP01_0808200	conserved Plasmodium protein, unknown function	PVX_094620	hypothetical protein, conserved	157.953	734	574.05	242
PVP01_0808300	zinc finger C-x8-C-x5-C-x3-H type, putative	PVX_094625	hypothetical protein, conserved	402.122	297	1312.75	71
PVP01_0808400	tubulin beta chain, putative	PVX_094635	tubulin beta chain, putative	199.874	588	149.25	2344
PVP01_0808500	nucleolar protein 5, putative	PVX_094640	nucleolar protein 5, putative (NOP5)	337.315	353	163.65	2063
PVP01_0808600	Plasmodium exported protein (PHIST), unknown	PVX_094645	RAD protein (Pv-fam-e)	2.35161	4292	156.35	2189
PVP01_0808700	Plasmodium exported protein (PHIST), unknown	PVX_094650	RAD protein (Pv-fam-e)	4.79054	3844	115.2	3201
PVP01_0808800	Plasmodium exported protein (PHIST), unknown	PVX_094655	RAD protein (Pv-fam-e)	70.8327	1310	416.7	424
PVP01_0808900	adenylate kinase, putative	PVX_094660	adenylate kinase 2, putative	6.94	3541	92.25	3939
PVP01_0809000	diphthine methyl ester synthase, putative	PVX_094665	diphthine synthase, putative	5.9123	3681	258.3	1015
PVP01_0809100	conserved Plasmodium protein, unknown function	PVX_094670	hypothetical protein, conserved	4.20414	3946	98.95	3707
PVP01_0809200	small subunit rRNA synthesis-associated protein,	PVX_094675	hypothetical protein, conserved	10.5072	3177	126.5	2891
PVP01_0809300	conserved Plasmodium protein, unknown function	PVX_094680	hypothetical protein, conserved	27.8336	2176	93.1	3911
PVP01_0809400	zinc finger protein, putative	PVX_094685	zinc finger protein, putative	60.1817	1450	127.95	2847
PVP01_0809500	metalloprotease, putative	PVX_094690	hypothetical protein, conserved	338.158	350	362.75	560
PVP01_0809600	protein phosphatase, putative	PVX_094695	protein phosphatase 2C, putative	17.8439	2644	161.45	2107
PVP01_0809700	tubulin--tyrosine ligase, putative	PVX_094700	tubulin--tyrosine ligase, putative	6.25335	3634	85.55	4163
PVP01_0809800	conserved Plasmodium protein, unknown function	PVX_094705	hypothetical protein, conserved	79.3311	1221	192.15	1646
PVP01_0809900	kinesin-4, putative	PVX_094710	kinesin-4, putative	2.4594	4270	143.95	2462
PVP01_0810000	conserved Plasmodium protein, unknown function	PVX_094715	hypothetical protein, conserved	13.4129	2931	157.1	2176
PVP01_0810100	ribosomal protein L43, mitochondrial, putative	PVX_094720	ribosomal protein L43, mitochondrial, putative	435.676	271	1968.15	42
PVP01_0810200	conserved Plasmodium protein, unknown function	PVX_094725	hypothetical protein, conserved	630.401	171	158.3	2155
PVP01_0810300	DNA2	PVX_094730	hypothetical protein, conserved	2.02639	4359	91.9	3956
PVP01_0810400	succinate dehydrogenase subunit 4, putative	PVX_094735	hypothetical protein, conserved	84.6526	1171	104.05	3537
PVP01_0810500	conserved Plasmodium protein, unknown function	PVX_094740	hypothetical protein, conserved	7.47363	3479	319.1	699
PVP01_0810600	ankyrin-repeat protein, putative	PVX_094745	hypothetical protein, conserved	3.16195	4123	190.9	1664
PVP01_0810700	eukaryotic translation initiation factor 2	PVX_094750	eukaryotic translation initiation factor 2 beta subunit, putative	21.4999	2432	136.95	2608
PVP01_0810800	dolichyl-phosphate-mannose protein	PVX_094755	hypothetical protein, conserved	8.76354	3358	218.6	1351
PVP01_0810900	50S ribosomal protein L22, mitochondrial,	PVX_094760	50S ribosomal protein L22, mitochondrial, putative	7.62808	3458	231	1240
PVP01_0811000	conserved Plasmodium protein, unknown function	PVX_094765	hypothetical protein, conserved	3.10424	4146	100.4	3668
PVP01_0811100	inner membrane complex sub-compartment protein	PVX_094770	inner membrane complex sub-compartment protein 1, putative (ISP1)	7.51001	3476	49.1	4883
PVP01_0811200	conserved Plasmodium protein, unknown function	PVX_094775	hypothetical protein, conserved	23.3724	2346	107.75	3428
PVP01_0811300	conserved Plasmodium protein, unknown function	PVX_094780	SNARE domain containing protein	50.8062	1603	397.4	475
PVP01_0811400	protein ARV1, putative	PVX_094785	hypothetical protein, conserved	7.7685	3446	140.85	2520
PVP01_0811500	proteasome subunit beta type-5, putative	PVX_094790	proteasome subunit beta type-5, putative	89.9473	1119	96.2	3810
PVP01_0811600	conserved Plasmodium protein, unknown function	PVX_094795	hypothetical protein, conserved	5149.43	15	2063.25	34
PVP01_0811700	conserved Plasmodium protein, unknown function	PVX_094800	hypothetical protein, conserved	38.5832	1859	462.85	339
PVP01_0811800	DNA repair protein RAD23, putative	PVX_094805	DNA repair protein RAD23, putative	267.133	452	203.7	1502
PVP01_0811900	PRE-binding protein, putative	PVX_094810	PRE-binding protein, putative (PREBP)	76.6139	1249	261.35	1003
PVP01_0812000	heme oxygenase, putative	PVX_094815	heme oxygenase, putative (HO)	68.7374	1328	273.65	929
PVP01_0812100	E3 ubiquitin-protein ligase, putative	PVX_094820	hypothetical protein, conserved	29.985	2098	204.4	1495
PVP01_0812200	conserved Plasmodium protein, unknown function	PVX_094825	hypothetical protein, conserved	6.23016	3637	141.2	2510
PVP01_0812300	rhoptry associated adhesin, putative	PVX_094830	hypothetical protein, conserved	53.0234	1570	617.5	215
PVP01_0812400	cytochrome b-c1 complex subunit 7, putative	PVX_094835	ubiquinol-cytochrome c reductase complex subunit, putative	41.937	1788	177.5	1848
PVP01_0812500	hypoxanthine-guanine phosphoribosyltransferase,	PVX_094840	hypoxanthine-guanine phosphoribosyltransferase, putative	14.4031	2865	88.35	4081
PVP01_0812600	phosphoglucomutase, putative	PVX_094845	phosphoglucomutase, putative	1.36177	4548	73.35	4501
PVP01_0812700	GMP synthase [glutamine-hydrolyzing], putative	PVX_094850	GMP synthetase, putative	2.92985	4181	67.25	4641
PVP01_0812800	NLI interacting factor-like phosphatase,	PVX_094855	NLI interacting factor-like phosphatase, putative (NIF4)	4.38015	3918	134.55	2671
PVP01_0812900	conserved Plasmodium protein, unknown function	PVX_094860	hypothetical protein, conserved	188.669	629	232.9	1221
PVP01_0813000	autophagy-related protein 18, putative	PVX_094865	autophagy-related protein 18, putative (ATG18)	143.315	785	341.05	629
PVP01_0813100	zinc finger protein, putative	PVX_094870	hypothetical protein, conserved	493.644	234	534.3	268
PVP01_0813200	U3 small nucleolar RNA-associated protein 13,	PVX_094875	hypothetical protein, conserved	10.7954	3153	131.5	2746
PVP01_0813300	conserved Plasmodium protein, unknown function	PVX_094880	hypothetical protein, conserved	21.1318	2450	116.55	3166
PVP01_0813400	conserved Plasmodium protein, unknown function	PVX_094885	hypothetical protein, conserved	9.62908	3269	150	2331
PVP01_0813500	conserved Plasmodium protein, unknown function	PVX_094890	hypothetical protein, conserved	109.946	965	624.1	210
PVP01_0813600	phosphoinositide-specific phospholipase C,	PVX_094895	phospholipase C-like, putative	3.07392	4149	265.35	977
PVP01_0813700	conserved Plasmodium protein, unknown function	PVX_094900	hypothetical protein, conserved	3.40686	4079	288.95	847
PVP01_0813900	conserved Plasmodium protein, unknown function	PVX_094905	hypothetical protein, conserved	244.334	482	408.15	444
PVP01_0814000	translation initiation factor eIF-2B subunit	PVX_094910	initiation factor 2 subunit family, putative	110.259	960	278.15	903
PVP01_0814100	GDP-L-fucose synthase, putative	PVX_094915	GDP-L-fucose synthase, putative (FS)	2.03241	4358	1519.6	59
PVP01_0814200	conserved Plasmodium protein, unknown function	PVX_094920	hypothetical protein, conserved	3.04262	4158	80.95	4279
PVP01_0814300	male gamete fusion factor HAP2, putative	PVX_094925	male gamete fusion factor HAP2, putative (HAP2)	14.4167	2864	152.95	2269
PVP01_0814400	conserved Plasmodium protein, unknown function	PVX_094930	hypothetical protein, conserved	9.22451	3311	175.3	1883
PVP01_0814500	MO15-related protein kinase, putative	PVX_094935	cyclin dependent kinase 7 (cdk7), putative	5.14201	3789	96.4	3801
PVP01_0814600	conserved Plasmodium protein, unknown function	PVX_094940	hypothetical protein, conserved	119.255	897	224.05	1290
PVP01_0814700	transcriptional coactivator ADA2, putative	PVX_094945	transcriptional coactivator ADA2, putative (ADA2)	23.9581	2325	170	1965
PVP01_0814800	prohibitin, putative	PVX_094950	prohibitin, putative	14.4601	2862	91.7	3964
PVP01_0814900	conserved Plasmodium protein, unknown function	PVX_094955	hypothetical protein, conserved	6.18766	3643	77.1	4390
PVP01_0815000	conserved Plasmodium protein, unknown function	PVX_094965	hypothetical protein, conserved	5.00138	3813	84.2	4198
PVP01_0815100	FAD synthetase, putative	PVX_094970	FAD synthetase, putative	20.6037	2479	122.05	3000
PVP01_0815200	conserved Plasmodium protein, unknown function	PVX_094975	hypothetical protein, conserved	246.51	478	183.25	1759
PVP01_0815300	cysteine--tRNA ligase, putative	PVX_094980	cysteine--tRNA ligase, putative (CysRS)	72.9236	1278	147.45	2392
PVP01_0815400	methionine aminopeptidase 1b, putative	PVX_094985	methionine aminopeptidase 1b, putative (METAP1b)	17.8588	2643	98.2	3737
PVP01_0815500	conserved Plasmodium protein, unknown function	PVX_094990	hypothetical protein, conserved	3.05675	4155	75	4453
PVP01_0815600	conserved Plasmodium protein, unknown function	PVX_094995	hypothetical protein, conserved	1.02634	4645	70.1	4578
PVP01_0815700	heat shock protein 60, putative	PVX_095000	heat shock protein 60, putative	11.4955	3084	101.15	3633
PVP01_0815800	tubulin binding cofactor c, putative	PVX_095005	hypothetical protein	3.69565	4026	119.75	3064
PVP01_0815900	ribonucleoside-diphosphate reductase small	PVX_095010	ribonucleotide reductase small subunit, putative	72.8578	1280	140.9	2518
PVP01_0816000	enolase, putative	PVX_095015	enolase, putative	54.6848	1543	133.75	2691
PVP01_0816100	conserved Plasmodium protein, unknown function	PVX_095020	hypothetical protein, conserved	173.028	681	218.8	1347
PVP01_0816200	conserved Plasmodium protein, unknown function	PVX_095025	hypothetical protein, conserved	24.2724	2314	166.85	2011
PVP01_0816300	Rab3 GTPase-activating protein non-catalytic	PVX_095030	hypothetical protein, conserved	75.4641	1257	101.75	3613
PVP01_0816400	conserved Plasmodium protein, unknown function	PVX_095035	hypothetical protein, conserved	0.570052	4804	110.2	3346
PVP01_0816500	U4	PVX_095040	hypothetical protein, conserved	284.052	420	268.25	956
PVP01_0816600	conserved Plasmodium protein, unknown function	PVX_095045	hypothetical protein, conserved	6.69475	3575	106.3	3473
PVP01_0816700	survival motor neuron-like protein, putative	PVX_095050	survival motor neuron-like protein, putative (SMN)	73.1547	1273	127	2872
PVP01_0816800	Rh5 interacting protein, putative	PVX_095055	Rh5 interacting protein, putative (RIPR)	14.5691	2857	110.65	3332
PVP01_0816900	conserved protein, unknown function	PVX_095060	conserved protein, unknown function	98.4355	1045	225.45	1282
PVP01_0817000	conserved Plasmodium protein, unknown function	PVX_095065	hypothetical protein, conserved	20.2167	2498	128.1	2842
PVP01_0817100	conserved Plasmodium protein, unknown function	PVX_095070	hypothetical protein, conserved	10.6617	3164	67.8	4619
PVP01_0817200	translation machinery-associated protein 7,	PVX_095075	translation machinery-associated protein 7, putative (TMA7)	45.0542	1723	200.4	1543
PVP01_0817300	40S ribosomal protein S3A, putative	PVX_095080	40S ribosomal protein S3A, putative	72.1109	1294	95.15	3830
PVP01_0817400	conserved Plasmodium protein, unknown function	PVX_095085	hypothetical protein	8.36436	3393	246.65	1102
PVP01_0817500	conserved Plasmodium protein, unknown function	PVX_095095	hypothetical protein, conserved	11.428	3094	268.95	950
PVP01_0817600	conserved Plasmodium protein, unknown function	PVX_095100	hypothetical protein, conserved	26.4779	2218	180.15	1809
PVP01_0817700	iron-sulfur assembly protein, putative	PVX_095105	iron-sulfur assembly protein, putative	219.248	535	371.05	538
PVP01_0817800	D123 (regulator of eIF2), putative	PVX_095115	D123 (regulator of eIF2), putative	33.2562	1993	193.45	1629
PVP01_0817900	diacylglycerol O-acyltransferase, putative	PVX_095120	diacylglycerol O-acyltransferase, putative (DGAT)	7.52047	3473	136.35	2621
PVP01_0818000	conserved Plasmodium protein, unknown function	PVX_095125	hypothetical protein, conserved	10.0585	3222	144.4	2449
PVP01_0818100	mRNA-capping enzyme subunit beta, putative	PVX_095130	mRNA capping enzyme, putative	16.9496	2699	116.7	3158
PVP01_0818200	peptidyl-prolyl cis-trans isomerase, putative	PVX_095135	cyclophilin, putative	270.922	443	303.2	769
PVP01_0818300	cyclic amine resistance locus protein, putative	PVX_095140	cyclic amine resistance locus protein, putative (CARL)	22.9994	2365	150.1	2330
PVP01_0818400	WD repeat-containing protein, putative	PVX_095145	hypothetical protein, conserved	39.4497	1835	268.55	953
PVP01_0818500	microtubule and actin binding protein, putative	PVX_095150	hypothetical protein, conserved	9.72255	3255	474.55	326
PVP01_0818600	ATP-dependent RNA helicase DDX42, putative	PVX_095155	ATP-dependent RNA helicase, putative	29.7283	2113	276.5	914
PVP01_0818700	peptidase, putative	PVX_095160	hypothetical protein, conserved	1.94637	4385	117.1	3148
PVP01_0818800	protein kinase, putative	PVX_095165	protein kinase, putative	2.48356	4263	93.4	3897
PVP01_0818900	conserved Plasmodium protein, unknown function	PVX_095170	hypothetical protein, conserved	4.80679	3842	152.4	2277
PVP01_0819000	UDP-N-acetylglucosamine--dolichyl-phosphate	PVX_095175	N-acetylglucosamine-1-phosphate transferase, putative	47.9236	1665	605.85	220
PVP01_0819100	conserved Plasmodium protein, unknown function	PVX_095180	hypothetical protein, conserved	40.7857	1807	540.7	258
PVP01_0819200	conserved Plasmodium protein, unknown function	PVX_095185	hypothetical protein, conserved	15.6405	2781	183.85	1753
PVP01_0819300	histone H2A variant, putative	PVX_095190	histone H2A, putative	923.545	105	89.35	4044
PVP01_0819400	ATP-dependent RNA helicase DDX6, putative	PVX_095195	ATP-dependent RNA helicase DDX6, putative (DOZI)	21.9316	2407	71.6	4545
PVP01_0819500	signal peptidase complex subunit SPC2, putative	PVX_095200	signal peptidase complex subunit 2, putative	2.84091	4196	81.65	4269
PVP01_0819600	conserved Plasmodium protein, unknown function	PVX_095205	hypothetical protein, conserved	29.9775	2099	133.5	2695
PVP01_0819700	nicotinamidase, putative	PVX_095210	nicotinamidase, putative	144.713	780	210.95	1418
PVP01_0819800	oocyst capsule protein, putative	PVX_095215	oocyst capsule protein, putative (Cap380)	0.586029	4797	46.5	4902
PVP01_0819900	T-complex protein 1 subunit epsilon, putative	PVX_095220	T-complex protein 1 subunit epsilon, putative (CCT5)	13.2007	2955	87.65	4103
PVP01_0820000	CPW-WPC family protein	PVX_095225	CPW-WPC family protein, putative	6.5237	3589	88.8	4066
PVP01_0820100	protein transport protein SEC22, putative	PVX_095230	vesicle transport protein Sec22, putative	175.797	671	132.15	2727
PVP01_0820200	protein phosphatase inhibitor 2, putative	PVX_095235	protein phosphatase inhibitor 2, putative	164.67	708	324.65	674
PVP01_0820300	conserved Plasmodium protein, unknown function	PVX_095240	hypothetical protein, conserved	20.7979	2471	51	4870
PVP01_0820400	conserved Plasmodium protein, unknown function	PVX_095245	hypothetical protein, conserved	51.0396	1600	172.65	1922
PVP01_0820500	ABC transporter I family member 1, putative	PVX_095250	ABC transporter I family member 1, putative (ABCI3)	2.54815	4253	117.6	3131
PVP01_0820600	elongation factor 1 (EF-1), putative	PVX_095255	elongation factor 1, putative	396.226	306	472.9	328
PVP01_0820700	RNA-binding protein, putative	PVX_095260	RNA-binding protein, putative	137.278	814	86.65	4128
PVP01_0820800	kinesin-8, putative	PVX_095265	kinesin-8, putative	16.1604	2743	235.85	1193
PVP01_0820900	ubiquitin-conjugating enzyme, putative	PVX_095270	ubiquitin-conjugating enzyme E2, putative	168.667	699	68.05	4613
PVP01_0821000	endonuclease	PVX_095275	endonuclease/exonuclease/phosphatase domain containing protein	11.3436	3100	117.7	3125
PVP01_0821100	E3 ubiquitin-protein ligase RBX1, putative	PVX_095280	E3 ubiquitin-protein ligase RBX1, putative (RBX1)	40.1865	1823	274.1	927
PVP01_0821200	P-type ATPase, putative	PVX_095285	potential phospholipid-transporting ATPase, putative	2.76585	4212	125.1	2919
PVP01_0821300	conserved protein, unknown function	PVX_095290	hypothetical protein, conserved	38.6569	1857	203.35	1505
PVP01_0821400	triosephosphate isomerase, putative	PVX_095295	triosephosphate isomerase, putative	16.145	2745	80.85	4283
PVP01_0821500	cleavage and polyadenylation specificity factor,	PVX_095300	RNA-metabolising metallo-beta-lactamase domain containing protein	16.9274	2702	176.15	1877
PVP01_0821600	conserved Plasmodium protein, unknown function	PVX_095305	hypothetical protein, conserved	5.08879	3799	121.95	3004
PVP01_0821700	conserved Plasmodium protein, unknown function	PVX_095310	hypothetical protein, conserved	8.64876	3366	192.75	1638
PVP01_0821800	conserved Plasmodium protein, unknown function	PVX_095315	hypothetical protein, conserved	9.82729	3244	93.75	3888
PVP01_0821900	DNA-directed RNA polymerase II subunit RPB1,	PVX_095320	DNA-directed RNA polymerase II subunit RPB1, putative (RPB1)	30.1538	2095	168.1	1994
PVP01_0822000	stomatin-like protein	PVX_095325	stomatin-like protein	3.29825	4099	119.7	3066
PVP01_0822100	conserved Plasmodium protein, unknown function	PVX_095330	hypothetical protein, conserved	44.8882	1727	155.25	2210
PVP01_0822200	conserved Plasmodium protein, unknown function	PVX_095335	hypothetical protein, conserved	1.59735	4476	110.75	3329
PVP01_0822300	26S proteasome non-ATPase regulatory subunit 9,	PVX_095340	26S proteasome regulatory subunit p27, putative	38.4815	1862	85.95	4149
PVP01_0822400	CPSF (cleavage and polyadenylation specific	PVX_095345	hypothetical protein, conserved	6.28854	3631	109.6	3367
PVP01_0822500	40S ribosomal protein S11, putative	PVX_095350	40S ribosomal protein S11, putative	93.6873	1082	220.4	1326
PVP01_0822600	kinesin-5, putative	PVX_095355	kinesin-5 (EG5)	6.15479	3647	102.2	3598
PVP01_0822700	DNA replication complex GINS protein, putative	PVX_095360	hypothetical protein, conserved	15.5404	2790	91.4	3975
PVP01_0822800	conserved Plasmodium protein, unknown function	PVX_095365	hypothetical protein, conserved	20.7663	2475	145.55	2424
PVP01_0822900	cdc2-related protein kinase 4, putative	PVX_095370	protein kinase domain containing protein	22.5894	2379	167.25	2004
PVP01_0823000	6-cysteine protein	PVX_095375	6-cysteine protein	398.495	301	1335.85	68
PVP01_0823100	proteasome subunit alpha type-3, putative	PVX_095380	proteasome subunit alpha type-3, putative	274.312	439	372.95	529
PVP01_0823200	E3 ubiquitin-protein ligase, putative	PVX_095385	E3 ubiquitin-protein ligase, putative	185.945	638	514.95	282
PVP01_0823300	40S ribosomal protein S15A, putative	PVX_095390	40S ribosomal protein S15Aa, putative	595.479	182	206.7	1468
PVP01_0823400	protein YOP1, putative	PVX_095400	hypothetical protein, conserved	27.0185	2201	381.3	508
PVP01_0823500	formate-nitrite transporter, putative	PVX_095405	formate-nitrite transporter, putative (FNT)	491.252	236	427.85	401
PVP01_0823600	kinetochore protein NUF2, putative	PVX_095410	kinetochore protein NUF2, putative (NUF2)	71.6842	1300	134.45	2672
PVP01_0823700	conserved Plasmodium protein, unknown function	PVX_095415	hypothetical protein, conserved	2.70267	4220	126.05	2900
PVP01_0823800	inorganic pyrophosphatase, putative	PVX_095420	inorganic pyrophosphatase, putative	130.406	834	110.75	3328
PVP01_0823900	conserved Plasmodium protein, unknown function	PVX_095425	hypothetical protein, conserved	4.60482	3881	79.6	4320
PVP01_0824000	mitochondrial ribosomal protein L27 precursor,	PVX_095430	hypothetical protein, conserved	48.7704	1645	83.15	4225
PVP01_0824100	microneme associated antigen, putative	PVX_095435	microneme associated antigen, putative (MA)	20.2984	2496	276.85	910
PVP01_0824200	conserved Plasmodium protein, unknown function	PVX_095440	hypothetical protein, conserved	202.343	584	196.5	1591
PVP01_0824300	zinc finger protein, putative	PVX_095445	zinc finger protein, putative	91.7319	1098	86.4	4139
PVP01_0824400	conserved Plasmodium protein, unknown function	PVX_095450	hypothetical protein, conserved	15.868	2766	170.65	1960
PVP01_0824600	mitochondrial ribosomal protein L29	PVX_095455	39s ribosomal protein L47, mitochondrial precursor, putative	3.66446	4033	185.85	1730
PVP01_0824700	conserved Plasmodium protein, unknown function	PVX_095460	hypothetical protein, conserved	29.9671	2101	65.55	4679
PVP01_0824800	conserved Plasmodium protein, unknown function	PVX_095470	hypothetical protein, conserved	4.61349	3876	348.1	607
PVP01_0824900	circumsporozoite- and TRAP-related protein,	PVX_095475	circumsporozoite- and TRAP-related protein, putative (CTRP)	1.20885	4586	108.55	3403
PVP01_0825000	eukaryotic translation initiation factor 4E,	PVX_095480	translation initiation factor 4E, putative	77.9808	1233	56.7	4809
PVP01_0825100	zinc finger protein, putative	PVX_095485	zinc finger protein, putative	78.2188	1230	137.65	2588
PVP01_0825200	conserved Plasmodium protein, unknown function	PVX_095490	hypothetical protein, conserved	72.7665	1282	115.55	3189
PVP01_0825300	conserved Plasmodium protein, unknown function	PVX_095495	hypothetical protein, conserved	0.980391	4662	233.4	1218
PVP01_0004390	PIR protein	PVX_095995	variable surface protein Vir16/32-related	0.902087	4687	110.3	3342
PVP01_0004320	PIR protein	PVX_096005	variable surface protein Vir15-related	1.17174	4592	61.95	4741
PVP01_0004300	Plasmodium exported protein, unknown function	PVX_096010	Plasmodium exported protein, unknown function	1.21262	4585	219.7	1335
PVP01_0004290	Plasmodium exported protein, unknown function	PVX_096015	Plasmodium exported protein, unknown function	2.22821	4317	75.4	4444
PVP01_0004280	Plasmodium exported protein, unknown function	PVX_096020	Plasmodium exported protein, unknown function	1.40575	4534	87.95	4093
PVP01_0004250	hypothetical protein	PVX_096045	hypothetical protein	5.05588	3804	109.25	3379
PVP01_0004260	hypothetical protein	PVX_096050	hypothetical protein	3.79539	4009	94.75	3846
PVP01_0004240	PIR protein	PVX_096055	hypothetical protein	3.30087	4098	96.3	3803
PVP01_0004230	PIR protein	PVX_096060	hypothetical protein	12.6051	3010	188.35	1694
PVP01_0004220	Plasmodium exported protein (PHISTc), unknown	PVX_096065	Plasmodium exported protein, unknown function	1.89667	4402	107.4	3436
PVP01_0004210	early transcribed membrane protein	PVX_096070	early transcribed membrane protein (ETRAMP)	11.1572	3116	74	4481
PVP01_0321000	conserved Plasmodium protein, unknown function	PVX_096075	hypothetical protein, conserved	42.2986	1779	99.5	3695
PVP01_0320900	mago nashi protein homologue, putative	PVX_096080	mago nashi domain containing protein	15.7187	2778	218.55	1352
PVP01_0320800	conserved Plasmodium protein, unknown function	PVX_096085	hypothetical protein, conserved	8.74315	3360	164.55	2040
PVP01_0320700	exonuclease I, putative	PVX_096090	exonuclease I, putative	13.7663	2903	110.2	3345
PVP01_0320600	kinesin-19, putative	PVX_096095	kinesin-19, putative	1.4847	4513	72.45	4526
PVP01_0320500	kelch domain-containing protein, putative	PVX_096105	kelch domain-containing protein	28.7691	2142	60.65	4756
PVP01_0320400	conserved Plasmodium protein, unknown function	PVX_096110	hypothetical protein, conserved	1.64275	4471	85.3	4170
PVP01_0320300	protein kinase, putative	PVX_096115	protein kinase, putative	29.2243	2126	250.9	1067
PVP01_0320200	conserved Plasmodium protein, unknown function	PVX_096120	hypothetical protein, conserved	25.2753	2272	209.15	1439
PVP01_0320100	mitochondrial import inner membrane translocase	PVX_096125	mitochondrial import inner membrane translocase subunit TIM14, putative (PAM18)	355.075	337	111.5	3306
PVP01_0320000	3-demethylubiquinone-9 3-methyltransferase,	PVX_096130	3-demethylubiquinone-9 3-methyltransferase, putative	142.945	788	178.5	1836
PVP01_0319900	type 2A phosphatase-associated protein 42,	PVX_096135	type 2A phosphatase-associated protein 42, putative (TAP42)	256.128	464	162.15	2093
PVP01_0319800	conserved Plasmodium protein, unknown function	PVX_096140	hypothetical protein, conserved	31.4149	2055	220.85	1318
PVP01_0319700	Rab GTPase activator and protein kinase,	PVX_096145	Rab GTPase activator and protein kinase, putative	2.25666	4305	159.3	2142
PVP01_0319600	RNA-binding protein, putative	PVX_096150	hypothetical protein, conserved	3.98484	3981	225.6	1279
PVP01_0319500	conserved Plasmodium protein, unknown function	PVX_096155	hypothetical protein, conserved	13.4732	2925	244.25	1128
PVP01_0319400	metallo-hydrolase	PVX_096165	metallo-hydrolase/oxidoreductase, putative	13.4393	2929	127.25	2864
PVP01_0319300	proteasome assembly chaperone 4, putative	PVX_096170	hypothetical protein, conserved	52.187	1582	577.25	236
PVP01_0319200	dynactin subunit 5, putative	PVX_096175	dynactin subunit 5, putative	51.4223	1595	244.7	1125
PVP01_0319100	conserved Plasmodium protein, unknown function	PVX_096180	hypothetical protein	46.0947	1705	344.6	618
PVP01_0319000	conserved Plasmodium protein, unknown function	PVX_096185	hypothetical protein, conserved	670.635	153	1074.7	98
PVP01_0318900	conserved Plasmodium protein, unknown function	PVX_096195	hypothetical protein, conserved	10.1968	3204	346.15	614
PVP01_0318800	conserved Plasmodium protein, unknown function	PVX_096200	hypothetical protein, conserved	35.3302	1933	191.1	1660
PVP01_0318700	tRNAHis guanylyltransferase, putative	PVX_096205	hypothetical protein, conserved	84.7235	1169	190.35	1673
PVP01_0318600	conserved Plasmodium protein, unknown function	PVX_096210	hypothetical protein, conserved	84.6694	1170	308.75	737
PVP01_0318500	conserved Plasmodium protein, unknown function	PVX_096215	hypothetical protein, conserved	44.1216	1744	124.95	2923
PVP01_0318400	conserved Plasmodium protein, unknown function	PVX_096220	hypothetical protein, conserved	412.881	290	931.1	122
PVP01_0318300	U3 small nucleolar RNA-associated protein 7,	PVX_096225	hypothetical protein, conserved	67.0181	1348	102.75	3575
PVP01_0318200	pre-mRNA-splicing factor CWC15, putative	PVX_096230	hypothetical protein, conserved	217.739	541	355.3	586
PVP01_0318100	Obg-like ATPase 1, putative	PVX_096235	GTP-binding protein, putative	57.7165	1491	100.05	3678
PVP01_0318000	ubiquitin C-terminal hydrolase, putative	PVX_096240	hypothetical protein, conserved	5.14418	3788	60.6	4759
PVP01_0317900	rhoptry-associated leucine zipper-like protein	PVX_096245	rhoptry-associated leucine zipper-like protein 1, putative (RALP1)	84.891	1164	140.3	2530
PVP01_0317500	conserved Plasmodium protein, unknown function	PVX_096255	hypothetical protein, conserved	42.1642	1783	222.9	1303
PVP01_0317400	secreted ookinete protein, putative	PVX_096260	hypothetical protein, conserved	8.79075	3356	139.2	2556
PVP01_0317300	40S ribosomal protein S5, putative	PVX_096265	40S ribosomal protein S5, putative	129.785	839	351.75	596
PVP01_0316900	conserved Plasmodium protein, unknown function	PVX_096275	hypothetical protein, conserved	18.8715	2575	311.55	725
PVP01_0316800	conserved Plasmodium protein, unknown function	PVX_096280	hypothetical protein, conserved	477.556	247	113.45	3247
PVP01_0316700	conserved Plasmodium protein, unknown function	PVX_096285	hypothetical protein, conserved	1.3091	4562	196.7	1583
PVP01_0316400	phosphoinositide-binding protein, putative	PVX_096295	hypothetical protein, conserved	8.52485	3376	101.1	3637
PVP01_0316300	conserved Plasmodium protein, unknown function	PVX_096300	hypothetical protein, conserved	88.2045	1136	475.9	324
PVP01_0316100	ferrodoxin reductase-like protein	PVX_096305	ferrodoxin reductase, putative	305.402	394	216.75	1366
PVP01_0315900	conserved Plasmodium protein, unknown function	PVX_096310	hypothetical protein, conserved	188.483	630	275.1	923
PVP01_0315800	small subunit rRNA processing protein, putative	PVX_096315	hypothetical protein, conserved	403.041	295	238	1173
PVP01_0315700	exosome complex component CSL4, putative	PVX_096320	exosome complex component CSL4, putative (CSL4)	63.7329	1396	466.2	337
PVP01_0315600	conserved Plasmodium protein, unknown function	PVX_096325	hypothetical protein, conserved	2.0229	4362	259.85	1008
PVP01_0315500	conserved Plasmodium protein, unknown function	PVX_096330	hypothetical protein, conserved	16.4173	2725	133.15	2706
PVP01_0315400	40S ribosomal protein S10, putative	PVX_096335	40S ribosomal protein S10, putative	136.779	815	204.4	1494
PVP01_0315300	60S ribosomal protein L11a, putative	PVX_096340	60S ribosomal protein L11, putative	831.771	120	496.9	297
PVP01_0315200	LEM3	PVX_096345	hypothetical protein, conserved	183.674	647	108.55	3402
PVP01_0315100	conserved Plasmodium protein, unknown function	PVX_096350	hypothetical protein, conserved	4.03223	3971	96.4	3800
PVP01_0315000	actin-related protein, putative	PVX_096355	actin-related protein, putative (ARP6)	3.43891	4077	112.5	3270
PVP01_0314900	serine	PVX_096360	serine/threonine-protein kinase NEK4, putative	32.5956	2018	181.7	1786
PVP01_0314800	conserved Plasmodium protein, unknown function	PVX_096365	hypothetical protein	33.5982	1980	195.3	1607
PVP01_0314700	conserved Plasmodium protein, unknown function	PVX_096370	hypothetical protein, conserved	400.269	299	340	636
PVP01_0314500	conserved Plasmodium protein, unknown function	PVX_096385	hypothetical protein, conserved	76.8764	1247	133.6	2694
PVP01_0314400	conserved Plasmodium protein, unknown function	PVX_096390	hypothetical protein, conserved	29.3248	2123	370.4	541
PVP01_0314300	conserved Plasmodium protein, unknown function	PVX_096395	hypothetical protein, conserved	33.0449	2002	167.2	2006
PVP01_0314200	prefoldin subunit 3, putative	PVX_096400	prefoldin subunit 3, putative	25.9308	2238	468.7	333
PVP01_0314100	30S ribosomal protein S8, putative	PVX_096405	30S ribosomal protein S8, putative	44.4389	1735	116.55	3165
PVP01_0314000	cysteine repeat modular protein 2, putative	PVX_096410	cysteine repeat modular protein 2, putative (CRMP2)	1.89852	4401	122.85	2973
PVP01_0200200	PIR protein	PVX_096910	variable surface protein Vir23-related	0.16186	4918	79.7	4315
PVP01_0201100	tryptophan-rich antigen	PVX_096950	tryptophan-rich antigen (Pv-fam-a)	16.9368	2700	173.15	1916
PVP01_0201200	Plasmodium exported protein, unknown function	PVX_096955	Plasmodium exported protein, unknown function	4.47631	3904	151.9	2287
PVP01_0201400	PIR protein	PVX_096965	VIR protein	1.05813	4639	123.15	2965
PVP01_0201500	PIR protein	PVX_096970	variable surface protein Vir8-related	0.963962	4666	56.05	4822
PVP01_0201600	PIR protein	PVX_096975	VIR protein	0.775798	4736	48.3	4891
PVP01_0201700	PIR protein	PVX_096980	variable surface protein Vir, putative	10.9424	3135	101.05	3643
PVP01_0201800	PIR protein	PVX_096985	variable surface protein Vir, putative	5.10257	3795	98	3747
PVP01_0202000	hypothetical protein	PVX_096990	Pv-fam-d protein	3.39782	4081	152.6	2274
PVP01_0202200	tryptophan-rich antigen	PVX_096995	tryptophan-rich antigen (Pv-fam-a)	1.69922	4456	237.15	1181
PVP01_0202300	Plasmodium exported protein, unknown function	PVX_097000	Plasmodium exported protein, unknown function	3.52036	4059	206	1478
PVP01_0202500	Plasmodium exported protein, unknown function	PVX_097005	Plasmodium exported protein, unknown function	2.6216	4237	111.65	3299
PVP01_0202600	Plasmodium exported protein (PHIST), unknown	PVX_097015	Plasmodium exported protein, unknown function	1.13236	4606	114.15	3229
PVP01_0203000	ABC transporter C family member 1, putative	PVX_097025	multidrug resistance-associated protein 1, putative (MRP1)	0.323405	4890	84.75	4191
PVP01_1034800	PIR protein	PVX_097545	variable surface protein Vir12-related	0.410388	4858	93.3	3900
PVP01_1034500	PIR protein	PVX_097555	variable surface protein Vir12/16-related	0.417308	4855	45.55	4905
PVP01_1034200	Plasmodium exported protein, unknown function	PVX_097565	Plasmodium exported protein, unknown function	0.755156	4743	67.3	4638
PVP01_1034000	Plasmodium exported protein (PHIST), unknown	PVX_097570	Phist protein (Pf-fam-b)	0.772374	4738	98.05	3744
PVP01_1033900	tryptophan-rich protein	PVX_097575	tryptophan-rich antigen (Pv-fam-a)	0.221192	4910	145.35	2429
PVP01_1033700	Plasmodium exported protein, unknown function	PVX_097580	hypothetical protein	0.985725	4660	124.6	2935
PVP01_1033500	Plasmodium exported protein, unknown function	PVX_097585	Plasmodium exported protein, unknown function	1.82053	4426	88.7	4071
PVP01_1033400	rhoptry-associated protein 2	PVX_097590	rhoptry-associated protein 2, putative	2.2527	4307	56.25	4817
PVP01_1033200	chromosome assembly factor 1, putative	PVX_097595	hypothetical protein, conserved	3.47639	4070	163.9	2058
PVP01_1033100	conserved protein, unknown function	PVX_097600	hypothetical protein, conserved	7.64731	3456	222.55	1306
PVP01_1033000	vacuolar protein sorting-associated protein 11,	PVX_097605	vacuolar protein sorting-associated protein 11, putative (VPS11)	4.61019	3878	506.4	290
PVP01_1032900	HCNGP-like protein	PVX_097610	hypothetical protein, conserved	67.0546	1347	149.1	2350
PVP01_1032800	protein Mpv17, putative	PVX_097615	hypothetical protein, conserved	47.4337	1677	250.3	1074
PVP01_1032700	conserved Plasmodium protein, unknown function	PVX_097620	hypothetical protein, conserved	516.652	222	645.85	195
PVP01_1032600	merozoite surface protein 8, putative	PVX_097625	merozoite surface protein 8, putative	106.784	988	189.1	1687
PVP01_1032500	conserved Plasmodium protein, unknown function	PVX_097630	hypothetical protein, conserved	2.40888	4280	91.9	3955
PVP01_1032400	conserved Plasmodium protein, unknown function	PVX_097635	hypothetical protein, conserved	1.01685	4650	107.1	3447
PVP01_1032300	conserved Plasmodium protein, unknown function	PVX_097640	hypothetical protein, conserved	4.06097	3965	134.9	2659
PVP01_1032200	DnaJ protein, putative	PVX_097645	hypothetical protein, conserved	15.0978	2822	171.25	1946
PVP01_1032100	mitochondrial inner membrane TIM10 associated	PVX_097650	hypothetical protein, conserved	240.33	486	266.6	970
PVP01_1032000	50S ribosomal protein L28, apicoplast, putative	PVX_097655	50S ribosomal protein L28, apicoplast, putative	105.55	991	300.3	782
PVP01_1031900	4-diphosphocytidyl-2-C-methyl-D-erythritol	PVX_097660	4-diphosphocytidyl-2-C-methyl-D-erythritol kinase, putative (IspE)	49.5669	1623	94.4	3859
PVP01_1031800	conserved Plasmodium protein, unknown function	PVX_097665	hypothetical protein, conserved	43.0422	1759	184.7	1744
PVP01_1031700	merozoite surface protein 3	PVX_097670	merozoite surface protein 3 (MSP3.1)	0.86989	4699	242.7	1140
PVP01_1031600	merozoite surface protein 3	PVX_097675	merozoite surface protein 3 (MSP3.2)	2.24601	4312	433.1	386
PVP01_1031500	merozoite surface protein 3	PVX_097680	merozoite surface protein 3 (MSP3.3)	1.89956	4399	295.45	810
PVP01_1031400	merozoite surface protein 3	PVX_097690	merozoite surface protein 3 (MSP3.5)	3.71686	4022	360.75	571
PVP01_1031200	merozoite surface protein 3	PVX_097700	merozoite surface protein 3 (MSP3.7)	2.00377	4368	261	1004
PVP01_1031300	merozoite surface protein 3	PVX_097705	merozoite surface protein 3 (MSP3.8)	21.475	2438	425.25	405
PVP01_1031100	merozoite surface protein 3	PVX_097715	hypothetical protein	14.6645	2855	169.8	1967
PVP01_1031000	merozoite surface protein 3	PVX_097720	merozoite surface protein 3 (MSP3.10)	7.53681	3471	329.3	660
PVP01_1030900	merozoite surface protein 3	PVX_097725	merozoite surface protein 3 (MSP3.11)	55.1755	1533	194.2	1619
PVP01_1030800	hypothetical protein	PVX_097730	hypothetical protein	4.72428	3852	135.75	2640
PVP01_1030700	hypothetical protein	PVX_097735	hypothetical protein	8.68519	3363	404.1	454
PVP01_1030600	serine	PVX_097740	serine/arginine-rich splicing factor 12, putative (SRSF12)	478.534	244	190.05	1677
PVP01_1030500	actin-depolymerizing factor 1, putative	PVX_097745	actin-depolymerizing factor 1, putative (ADF1)	607.104	177	342.95	625
PVP01_1030400	protein kinase, putative	PVX_097750	protein kinase, putative	29.7062	2114	116.15	3174
PVP01_1030300	myosin B, putative	PVX_097755	myosin B, putative (MyoB)	51.6174	1591	87.8	4097
PVP01_1030200	60S ribosomal protein L31, putative	PVX_097760	60S ribosomal protein L31, putative (RPL31)	208.242	559	229.85	1251
PVP01_1030100	conserved Plasmodium protein, unknown function	PVX_097765	hypothetical protein, conserved	14.9556	2832	92.95	3914
PVP01_1030000	cation transporting P-ATPase, putative	PVX_097770	P-type ATPase, putative	9.26951	3303	122.1	2994
PVP01_1029800	ATP-dependent RNA helicase DDX27, putative	PVX_097775	ATP-dependent helicase, putative	176.533	668	339.05	641
PVP01_1029700	conserved Plasmodium protein, unknown function	PVX_097780	hypothetical protein, conserved	5.82308	3695	207.55	1452
PVP01_1029600	ATP-dependent helicase, putative	PVX_097785	ATP-dependent helicase, putative	1.67925	4461	51.45	4867
PVP01_1029400	2-oxoisovalerate dehydrogenase subunit beta,	PVX_097790	2-oxoisovalerate dehydrogenase subunit beta, mitochondrial, putative (BCKDHB)	1.99128	4370	147.5	2391
PVP01_1029300	centrosomal protein CEP120, putative	PVX_097795	centrosomal protein CEP120, putative (CEP120)	3.99707	3977	77.75	4376
PVP01_1029200	conserved Plasmodium protein, unknown function	PVX_097800	hypothetical protein, conserved	0.578778	4800	81.8	4264
PVP01_1029100	conserved protein, unknown function	PVX_097805	hypothetical protein, conserved	9.63414	3268	224.95	1285
PVP01_1029000	conserved Plasmodium protein, unknown function	PVX_097810	hypothetical protein, conserved	1.81954	4427	108.3	3411
PVP01_1028900	trafficking protein particle complex subunit 8,	PVX_097815	trafficking protein particle complex subunit 8, putative (TRS85)	4.1395	3954	76.25	4420
PVP01_1028800	actin-like protein, putative	PVX_097820	actin-related protein, putative	140.842	798	72.7	4521
PVP01_1028700	UDP-N-acetylglucosamine transporter, putative	PVX_097825	hypothetical protein, conserved	168.743	698	289.9	835
PVP01_1028600	conserved Plasmodium protein, unknown function	PVX_097830	hypothetical protein, conserved	15.832	2771	96.85	3786
PVP01_1028500	DNA mismatch repair protein MSH6, putative	PVX_097835	DNA mismatch repair protein MSH6, putative (MSH6)	53.5455	1560	217.45	1360
PVP01_1028400	conserved Plasmodium protein, unknown function	PVX_097840	hypothetical protein, conserved	314.586	385	97.9	3752
PVP01_1028300	conserved Plasmodium protein, unknown function	PVX_097845	hypothetical protein, conserved	40.6599	1810	63.5	4717
PVP01_1028200	small ubiquitin-related modifier, putative	PVX_097850	small ubiquitin-related modifier, putative (SUMO)	321.748	373	212.3	1401
PVP01_1028000	conserved Plasmodium protein, unknown function	PVX_097855	hypothetical protein, conserved	103.516	1004	132.75	2715
PVP01_1027900	60S ribosomal subunit protein L24, putative	PVX_097860	60S ribosomal subunit protein L24, putative	48.5953	1652	106.6	3460
PVP01_1027800	TATA-box-binding protein, putative	PVX_097865	TATA-box binding protein, putative (TBP)	99.0733	1041	97.65	3758
PVP01_1027700	conserved Plasmodium protein, unknown function	PVX_097870	hypothetical protein, conserved	63.7905	1392	205.95	1480
PVP01_1027600	conserved Plasmodium protein, unknown function	PVX_097875	hypothetical protein, conserved	31.5558	2052	727.4	171
PVP01_1027500	conserved Plasmodium protein, unknown function	PVX_097885	hypothetical protein, conserved	33.3939	1987	231.25	1235
PVP01_1027400	histone deacetylase, putative	PVX_097890	histone deacetylase, putative	33.9298	1967	88.25	4086
PVP01_1027300	GTPase-activating protein, putative	PVX_097895	TBC domain containing protein	9.27855	3302	73.75	4486
PVP01_1027200	transcription factor 25, putative	PVX_097900	transcription factor 25, putative (TCF25)	101.571	1021	134.6	2667
PVP01_1027100	rhomboid protease ROM4, putative	PVX_097905	rhomboid protease ROM4, putative (ROM4)	34.8846	1942	144.75	2443
PVP01_1027000	conserved Plasmodium protein, unknown function	PVX_097910	hypothetical protein, conserved	6.89827	3546	492.15	302
PVP01_1026900	60S ribosomal protein L4, putative	PVX_097915	60S ribosomal protein L4, putative (RPL4)	262.993	458	101.6	3619
PVP01_1026800	subtilisin-like protease 3, putative	PVX_097920	subtilisin-like serine protease, putative	6.37133	3614	129.05	2814
PVP01_1026700	conserved Plasmodium protein, unknown function	PVX_097925	hypothetical protein, conserved	2.61824	4238	82.55	4236
PVP01_1026600	conserved Plasmodium protein, unknown function	PVX_097930	hypothetical protein, conserved	72.716	1285	117.45	3139
PVP01_1026500	subtilisin-like protease 1	PVX_097935	subtilisin-like protease 1 (SUB1)	3.03238	4162	107.35	3438
PVP01_1026400	cell differentiation protein, putative	PVX_097940	cell differentiation protein rcd1, putative	7.84905	3440	49.4	4879
PVP01_1026300	nuclear protein localization protein 4,	PVX_097945	hypothetical protein, conserved	51.8581	1585	137.3	2601
PVP01_1026200	conserved Plasmodium protein, unknown function	PVX_097950	hypothetical protein, conserved	10.1792	3206	137.75	2587
PVP01_1026100	conserved Plasmodium protein, unknown function	PVX_097955	hypothetical protein, conserved	941.342	100	1042.75	102
PVP01_1026000	6-cysteine protein	PVX_097960	6-cysteine protein	1109.13	82	112.45	3272
PVP01_1025900	SET domain protein, putative	PVX_097965	hypothetical protein, conserved	32.1656	2033	186.95	1714
PVP01_1025800	longevity-assurance (LAG1) protein, putative	PVX_097970	hypothetical protein, conserved	78.442	1225	383.7	502
PVP01_1025700	triose phosphate transporter, putative	PVX_097975	triose/hexose phosphate phosphate translocator, putative	25.5534	2258	168.05	1995
PVP01_1025600	transcription factor IIb, putative	PVX_097980	transcription factor IIb, putative	206.727	565	267.15	965
PVP01_1025500	guanidine nucleotide exchange factor, putative	PVX_097985	guanidine nucleotide exchange factor, putative	2.70529	4219	92.1	3945
PVP01_1025400	conserved Plasmodium protein, unknown function	PVX_097990	hypothetical protein, conserved	142.301	790	143.3	2481
PVP01_1025300	pre-mRNA-processing ATP-dependent RNA helicase	PVX_097995	ATP-dependent RNA helicase, putative	5.85833	3688	93.15	3908
PVP01_1025200	single-strand binding protein, putative	PVX_098000	single-strand binding protein, putative	79.8827	1216	51.55	4865
PVP01_1025100	conserved Plasmodium protein, unknown function	PVX_098010	hypothetical protein	6.4414	3606	80.75	4287
PVP01_1025000	soluble NSF attachment protein (SNAP), putative	PVX_098015	soluble NSF attachment protein (SNAP), putative	337.617	352	207.8	1449
PVP01_1024900	structural maintenance of chromosomes protein 4,	PVX_098020	chromosome condensation protein, putative	7.9543	3429	98.95	3706
PVP01_1024600	RNA polymerase I, putative	PVX_098025	DNA-directed RNA polymerase I 190 kDa polypeptide, putative	10.9548	3133	74.1	4479
PVP01_1024500	ERCC4 domain-containing protein, putative	PVX_098035	hypothetical protein, conserved	28.2369	2162	200	1550
PVP01_1024400	asparagine--tRNA ligase, putative	PVX_098040	asparagine--tRNA ligase, putative	16.2018	2741	67.35	4633
PVP01_1024300	conserved Plasmodium protein, unknown function	PVX_098045	hypothetical protein, conserved	17.8002	2647	129.7	2804
PVP01_1024200	phosphatidylinositol 4-kinase, putative	PVX_098050	phosphatidylinositol 4-kinase, putative (PI4K)	30.468	2083	57.8	4798
PVP01_1024100	conserved Plasmodium protein, unknown function	PVX_098055	hypothetical protein, conserved	18.9337	2571	118.55	3103
PVP01_1024000	conserved Plasmodium protein, unknown function	PVX_098060	hypothetical protein, conserved	109.749	969	751.1	160
PVP01_1023900	conserved Plasmodium protein, unknown function	PVX_098065	hypothetical protein, conserved	7.2121	3506	136.55	2617
PVP01_1023800	peptidyl-prolyl cis-trans isomerase, putative	PVX_098070	cyclophilin, putative	16.6044	2716	100.55	3661
PVP01_1023700	stripes inner membrane complex protein,	PVX_098075	stripes inner membrane complex protein, putative (SIP)	25.5587	2257	124.65	2932
PVP01_1023600	conserved Plasmodium protein, unknown function	PVX_098080	hypothetical protein, conserved	29.8469	2112	137.35	2599
PVP01_1023500	topoisomerase I, putative	PVX_098085	topoisomerase I, putative	179.88	658	313.4	722
PVP01_0701200	reticulocyte binding protein 1a	PVX_098585	reticulocyte binding protein 1a (RBP1a)	2.61753	4239	147.3	2393
PVP01_0701300	conserved Plasmodium protein, unknown function	PVX_098590	hypothetical protein, conserved	5479.07	14	686.35	185
PVP01_0701400	conserved protein, unknown function	PVX_098595	hypothetical protein, conserved	189.188	628	200.65	1538
PVP01_0701500	protein RER1, putative	PVX_098600	protein RER1, putative (RER1)	194.641	601	161.75	2100
PVP01_0701600	ras-related protein RAB7, putative	PVX_098605	ras-related protein RAB7, putative (RAB7)	245.126	480	325.25	673
PVP01_0701700	conserved Plasmodium protein, unknown function	PVX_098610	hypothetical protein, conserved	16.6132	2715	1183.6	83
PVP01_0701800	ATP-dependent RNA helicase DDX60, putative	PVX_098615	DEAD/DEAH box helicase, putative	4.26683	3933	93.9	3885
PVP01_0701900	conserved Plasmodium protein, unknown function	PVX_098620	hypothetical protein, conserved	169.164	696	253.7	1044
PVP01_0702000	conserved Plasmodium protein, unknown function	PVX_098625	hypothetical protein, conserved	3.63318	4039	111.9	3292
PVP01_0702100	alpha tubulin 1, putative	PVX_098630	tubulin alpha chain, putative	209.675	555	81.3	4275
PVP01_0702200	LCCL domain-containing protein	PVX_098635	LCCL domain-containing protein	1.39809	4536	63.15	4724
PVP01_0702300	60S ribosomal protein L32, putative	PVX_098640	60S ribosomal protein L32, putative (RPL32)	72.6205	1290	224.2	1289
PVP01_0702400	GTPase-activating protein, putative	PVX_098645	GTPase-activating protein, putative	56.7685	1502	196.55	1588
PVP01_0702500	AP-4 complex subunit epsilon, putative	PVX_098650	AP-4 complex subunit epsilon, putative	14.8083	2843	256.95	1021
PVP01_0702600	PH domain-containing protein, putative	PVX_098655	hypothetical protein, conserved	18.5538	2596	170.35	1962
PVP01_0702700	conserved Plasmodium protein, unknown function	PVX_098660	hypothetical protein, conserved	0.133092	4929	91.4	3974
PVP01_0702800	signal peptidase complex subunit 3, putative	PVX_098665	signal peptidase complex subunit 3, putative	10.4102	3186	137.95	2583
PVP01_0702900	prefoldin subunit 4, putative	PVX_098670	prefoldin subunit, putative	16.343	2729	78.05	4367
PVP01_0703000	ubiquitin specific protease, putative	PVX_098675	ubiquitin carboxyl-terminal hydrolase, putative	4.08237	3962	73.05	4509
PVP01_0703100	bacterial histone-like protein, putative	PVX_098680	bacterial histone-like protein, putative (HU)	8.80435	3355	110.75	3327
PVP01_0703200	replication protein A1, small fragment,	PVX_098685	replication protein A1, small fragment, putative	11.9369	3055	149.1	2349
PVP01_0703300	copper-transporting ATPase, putative	PVX_098690	copper-transporting ATPase, putative (CuTP)	0.676904	4767	117.5	3137
PVP01_0703400	conserved Plasmodium protein, unknown function	PVX_098695	hypothetical protein, conserved	7.53828	3470	80.85	4282
PVP01_0703500	nucleoporin NUP100	PVX_098700	nucleoporin NUP100/NSP100, putative (NUP100)	61.5118	1422	229.4	1255
PVP01_0703600	mitochondrial carrier protein, putative	PVX_098705	mitochondrial carrier protein, putative	19.8079	2521	128.3	2838
PVP01_0703700	dynein heavy chain, putative	PVX_098710	dynein heavy chain, putative	0.139442	4926	70.85	4564
PVP01_0703900	conserved Plasmodium protein, unknown function	PVX_098715	hypothetical protein, conserved	6.63399	3580	88.95	4061
PVP01_0704000	WD repeat-containing protein 66, putative	PVX_098720	hypothetical protein, conserved	1.86705	4408	229.95	1249
PVP01_0704100	autophagy-related protein 3, putative	PVX_098725	autophagy-related protein 3, putative (ATG3)	41.564	1797	66.2	4666
PVP01_0704200	conserved Plasmodium protein, unknown function	PVX_098730	hypothetical protein, conserved	57.4566	1494	108.7	3394
PVP01_0704300	coatomer subunit beta, putative	PVX_098735	coatomer complex beta subunit, putative (SEC27)	2.76134	4213	48.85	4885
PVP01_0704400	endonuclease	PVX_098740	endonuclease/exonuclease/phosphatase domain containing protein	0.893436	4690	251.65	1061
PVP01_0704500	exoribonuclease II, putative	PVX_098745	exoribonuclease II, putative (RNaseII)	3.13376	4135	120.4	3048
PVP01_0704600	vacuolar protein sorting-associated protein 46,	PVX_098750	vacuolar protein sorting-associated protein 46, putative (VPS46)	10.5156	3175	74.4	4471
PVP01_0704700	conserved Plasmodium protein, unknown function	PVX_098755	hypothetical protein, conserved	5.50265	3739	133.4	2698
PVP01_0704800	Maf-like protein, putative	PVX_098760	Maf-like protein, putative	23.0537	2362	196.75	1581
PVP01_0704900	dynein light intermediate chain 2, putative	PVX_098765	dynein light intermediate chain 2, putative	10.8906	3141	157.8	2165
PVP01_0705000	arginase, putative	PVX_098770	arginase, putative	6.90766	3544	89.45	4038
PVP01_0705100	zinc finger protein, putative	PVX_098775	zinc finger protein, putative	194.022	603	1754.3	48
PVP01_0705200	leucine-rich repeat protein	PVX_098780	leucine-rich repeat protein	8.10353	3413	529.15	271
PVP01_0705500	conserved Plasmodium protein, unknown function	PVX_098795	hypothetical protein	1079.66	85	490.4	305
PVP01_0705600	conserved Plasmodium protein, unknown function	PVX_098800	hypothetical protein, conserved	4.25396	3935	154	2244
PVP01_0705700	GTPase-activating protein, putative	PVX_098805	TBC domain containing protein	9.23833	3309	291.3	826
PVP01_0705800	conserved Plasmodium protein, unknown function	PVX_098810	hypothetical protein, conserved	128.235	849	107.4	3435
PVP01_0705900	ATP-dependent protease ATPase subunit ClpY,	PVX_098815	ATP-dependent heat shock protein, putative	179.495	661	135.15	2657
PVP01_0706000	conserved Plasmodium protein, unknown function	PVX_098820	hypothetical protein	170.127	694	320.7	693
PVP01_0706100	translation initiation factor SUI1, putative	PVX_098825	hypothetical protein, conserved	5.74401	3707	212.25	1404
PVP01_0706200	subunit of proteaseome activator complex,	PVX_098830	subunit of proteaseome activator complex, putative	114.562	926	97.2	3778
PVP01_0706300	ribosomal protein L35, putative	PVX_098835	ribosomal protein L35, putative	500.057	229	458.15	350
PVP01_0706400	peptide deformylase, putative	PVX_098840	peptide deformylase, putative (PDF)	43.6112	1748	150.45	2314
PVP01_0706500	P1 nuclease, putative	PVX_098845	S1/P1nuclease, putative	186.9	635	128	2845
PVP01_0706700	conserved Plasmodium protein, unknown function	PVX_098850	hypothetical protein, conserved	4.88395	3826	89.45	4037
PVP01_0706800	conserved protein, unknown function	PVX_098855	hypothetical protein, conserved	8.61939	3367	221.8	1312
PVP01_0706900	conserved Plasmodium protein, unknown function	PVX_098860	hypothetical protein, conserved	48.3836	1657	137.35	2598
PVP01_0707000	conserved Plasmodium protein, unknown function	PVX_098865	hypothetical protein, conserved	1.50947	4502	86.75	4124
PVP01_0707100	ribosomal RNA methyltransferase, putative	PVX_098870	ribosomal RNA methyltransferase, putative	31.6551	2049	212.3	1400
PVP01_0707200	tRNA pseudouridine synthase, putative	PVX_098875	tRNA pseudouridine synthase, putative	24.9057	2289	220.8	1319
PVP01_0707300	transporter, putative	PVX_098880	transporter, putative	24.4988	2303	105.35	3502
PVP01_0707400	conserved Plasmodium protein, unknown function	PVX_098885	hypothetical protein, conserved	25.8856	2241	192.8	1637
PVP01_0707500	conserved Plasmodium protein, unknown function	PVX_098890	hypothetical protein, conserved	26.1828	2225	117.5	3136
PVP01_0707600	conserved Plasmodium protein, unknown function	PVX_098895	hypothetical protein, conserved	89.3141	1129	144.75	2442
PVP01_0707700	GDP-fucose protein O-fucosyltransferase 2,	PVX_098900	GDP-fucose protein O-fucosyltransferase 2, putative (POFUT2)	103.299	1007	439.1	377
PVP01_0707800	apoptosis-related protein, putative	PVX_098905	apoptosis-related protein, putative (ARP)	113.568	935	164.55	2039
PVP01_0707900	exoribonuclease, putative	PVX_098910	exoribonuclease, putative	39.788	1831	98.6	3722
PVP01_0708000	subpellicular microtubule protein 1, putative	PVX_098915	subpellicular microtubule protein 1, putative (SPM1)	1.5354	4491	161.2	2111
PVP01_0708100	conserved Plasmodium protein, unknown function	PVX_098920	hypothetical protein, conserved	109.748	970	106.4	3466
PVP01_0708200	FHA domain protein, putative	PVX_098925	hypothetical protein, conserved	13.8359	2894	102.2	3597
PVP01_0708300	small nuclear ribonucleoprotein Sm D3, putative	PVX_098930	small nuclear ribonucleoprotein (snRNP), putative	57.8751	1490	231.1	1238
PVP01_0708400	helicase SKI2W, putative	PVX_098935	DEAD/DEAH box helicase, putative	7.51846	3475	113.1	3257
PVP01_0708500	SET domain protein, putative	PVX_098940	SET domain protein, putative (SET4)	1.94229	4386	87.8	4096
PVP01_0708600	exportin-7, putative	PVX_098945	Ran-binding protein, putative	4.87328	3830	104.6	3522
PVP01_0708700	conserved Plasmodium protein, unknown function	PVX_098950	hypothetical protein, conserved	18.5049	2599	371.5	536
PVP01_0708800	conserved Plasmodium protein, unknown function	PVX_098955	hypothetical protein, conserved	99.8255	1034	109	3388
PVP01_0708900	selenide water dikinase, putative	PVX_098960	selenophosphate synthetase, putative	12.4194	3026	76.3	4419
PVP01_0709000	DNA repair protein REV1, putative	PVX_098965	DNA repair protein REV1, putative	20.5549	2482	391.85	481
PVP01_0709100	prenylated protein, putative	PVX_098970	prenylated protein, putative	66.3764	1357	152.25	2281
PVP01_0709200	actin-like protein, putative	PVX_098975	actin-like protein, putative	10.4247	3184	117.35	3141
PVP01_0709300	cytosolic Fe-S cluster assembly factor NBP35,	PVX_098980	cytosolic Fe-S cluster assembly factor NBP35, putative (NBP35)	18.2095	2620	162.2	2091
PVP01_0709400	DNA primase large subunit, putative	PVX_098985	DNA primase large subunit, putative	99.5754	1035	118.25	3110
PVP01_0709500	phosphatidylinositol	PVX_098990	phosphatidylinositol N-acetylglucosaminyltransferase, putative	4.2364	3939	158.9	2148
PVP01_0709600	conserved Plasmodium protein, unknown function	PVX_098995	hypothetical protein, conserved	5.18519	3784	82.2	4248
PVP01_0709700	conserved Plasmodium protein, unknown function	PVX_099000	hypothetical protein, conserved	19.4896	2540	253.25	1051
PVP01_0709800	cysteine repeat modular protein 1, putative	PVX_099005	cysteine repeat modular protein 1, putative (CRMP1)	6.76006	3569	129.9	2798
PVP01_0709900	conserved Plasmodium protein, unknown function	PVX_099010	hypothetical protein, conserved	0.678107	4766	72.75	4519
PVP01_0710000	conserved Plasmodium protein, unknown function	PVX_099015	hypothetical protein, conserved	30.5935	2077	72.4	4527
PVP01_0710100	conserved Plasmodium protein, unknown function	PVX_099020	hypothetical protein, conserved	10.8923	3140	338.95	642
PVP01_0710200	GTP-binding protein, putative	PVX_099025	GTP-binding protein, putative	10.9237	3138	146.2	2411
PVP01_0710300	conserved Plasmodium protein, unknown function	PVX_099030	hypothetical protein, conserved	72.0999	1295	246	1114
PVP01_0710400	inhibitor of cysteine proteases, putative	PVX_099035	inhibitor of cysteine proteases, putative (ICP)	3932.83	22	4357.85	10
PVP01_0710500	conserved Plasmodium protein, unknown function	PVX_099040	hypothetical protein, conserved	36.0402	1914	306.3	747
PVP01_0710600	zinc finger protein, putative	PVX_099045	hypothetical protein, conserved	106.823	987	78.1	4365
PVP01_0710700	conserved Plasmodium protein, unknown function	PVX_099050	hypothetical protein, conserved	19.1783	2558	185.75	1732
PVP01_0710800	alkaline phosphatase, putative	PVX_099055	alkaline phosphatase, putative	10.0135	3229	262.55	994
PVP01_0710900	SAP domain-containing protein, putative	PVX_099060	hypothetical protein, conserved	321.59	375	390.85	485
PVP01_0711000	conserved Plasmodium protein, unknown function	PVX_099065	hypothetical protein, conserved	3.04915	4157	111.85	3295
PVP01_0711100	conserved Plasmodium protein, unknown function	PVX_099070	hypothetical protein, conserved	154.259	750	397.65	474
PVP01_0711300	26S proteasome regulatory subunit RPN8,	PVX_099080	26S proteasome regulatory subunit RPN8, putative (RPN8)	12.4329	3023	164.35	2047
PVP01_0711400	conserved protein, unknown function	PVX_099085	hypothetical protein, conserved	39.3664	1838	167.15	2008
PVP01_0711500	conserved Plasmodium protein, unknown function	PVX_099090	hypothetical protein, conserved	7.39299	3488	45.45	4908
PVP01_0711600	elongation factor 1B, putative	PVX_099095	elongation factor 1B, putative	19.6903	2533	190.5	1671
PVP01_0711700	conserved Plasmodium protein, unknown function	PVX_099100	hypothetical protein, conserved	54.7481	1540	200.05	1549
PVP01_0711800	conserved Plasmodium protein, unknown function	PVX_099105	hypothetical protein, conserved	23.5052	2344	182	1779
PVP01_0712000	conserved Plasmodium protein, unknown function	PVX_099110	hypothetical protein, conserved	13.8631	2891	144.05	2460
PVP01_0712100	conserved Plasmodium protein, unknown function	PVX_099115	hypothetical protein, conserved	74.5072	1265	142.3	2496
PVP01_0712300	arginine--tRNA ligase, putative	PVX_099120	arginine--tRNA ligase, putative	4.56909	3888	201.15	1532
PVP01_0712400	pseudouridylate synthase, putative	PVX_099125	pseudouridylate synthase, putative	6.57659	3585	109.35	3376
PVP01_0712500	conserved Plasmodium protein, unknown function	PVX_099130	hypothetical protein, conserved	148.713	766	313.85	719
PVP01_0712600	phospholipid or glycerol acyltransferase,	PVX_099135	phospholipid or glycerol acyltransferase, putative	11.8876	3060	64.2	4705
PVP01_0712700	met-10+ like protein, putative	PVX_099140	Met-10+ domain containing protein	11.713	3071	139.85	2539
PVP01_0712800	conserved Plasmodium protein, unknown function	PVX_099145	hypothetical protein, conserved	10.8155	3146	87.75	4098
PVP01_0712900	conserved Plasmodium protein, unknown function	PVX_099150	hypothetical protein, conserved	22.3715	2387	301.4	777
PVP01_0713000	transcription elongation factor 1, putative	PVX_099155	zinc binding protein, putative	701.266	143	398.75	471
PVP01_0713100	major facilitator superfamily-related	PVX_099160	transporter, putative	228.564	513	242.75	1139
PVP01_0713200	GINS complex subunit Psf3, putative	PVX_099165	GINS complex subunit Psf3, putative	214.673	545	154.15	2242
PVP01_0713300	BSD-domain protein, putative	PVX_099175	BSD-domain protein, putative	191.851	611	139.9	2537
PVP01_0713400	type II NADH:ubiquinone oxidoreductase,	PVX_099180	type II NADH:ubiquinone oxidoreductase, putative	298.117	402	130.9	2766
PVP01_0713500	SUMO-conjugating enzyme UBC9, putative	PVX_099185	SUMO-conjugating enzyme UBC9, putative (UBC9)	102.656	1013	286.2	864
PVP01_0713600	ribonuclease H2 subunit C, putative	PVX_099190	ribonuclease H2 subunit C, putative	41.778	1793	138.2	2578
PVP01_0713700	conserved Plasmodium protein, unknown function	PVX_099195	hypothetical protein, conserved	38.9156	1851	73.65	4490
PVP01_0713800	ATP-dependent 6-phosphofructokinase, putative	PVX_099200	6-phosphofructokinase, putative	28.4058	2154	83.3	4219
PVP01_0713900	conserved Plasmodium protein, unknown function	PVX_099205	hypothetical protein, conserved	6.94805	3540	108.5	3406
PVP01_0714000	conserved Plasmodium protein, unknown function	PVX_099210	hypothetical protein, conserved	31.3271	2057	125.35	2913
PVP01_0714100	conserved Plasmodium protein, unknown function	PVX_099215	hypothetical protein, conserved	48.7176	1647	71.1	4559
PVP01_0714200	glycolipid transfer protein, putative	PVX_099220	glycolipid transfer protein, putative	22.9731	2367	97.85	3753
PVP01_0714300	conserved Plasmodium protein, unknown function	PVX_099225	hypothetical protein, conserved	72.6693	1288	362.95	558
PVP01_0714400	major facilitator superfamily domain-containing	PVX_099230	sugar transporter, putative	35.4849	1927	148.55	2368
PVP01_0714500	thioredoxin 3, putative	PVX_099235	thioredoxin 3, putative (TRX3)	1550.16	51	380.25	511
PVP01_0714600	conserved Plasmodium protein, unknown function	PVX_099240	hypothetical protein, conserved	13.669	2910	267.3	963
PVP01_0714700	conserved Plasmodium protein, unknown function	PVX_099245	hypothetical protein, conserved	315.564	381	406.85	446
PVP01_0714900	ubiquitin fusion degradation protein 1,	PVX_099250	ubiquitin fusion degradation protein 1, putative (UFD1)	6.35915	3617	219.55	1336
PVP01_0715000	methyltransferase, putative	PVX_099255	methyltransferase, putative	32.7793	2010	167.2	2005
PVP01_0715300	conserved Plasmodium protein, unknown function	PVX_099265	hypothetical protein, conserved	343.286	345	489.7	307
PVP01_0715400	merozoite organizing protein, putative	PVX_099270	hypothetical protein, conserved	19.1266	2561	75.3	4447
PVP01_0715500	N-glycosylase	PVX_099275	N-glycosylase/DNA lyase, putative (OGG1)	6.49118	3594	122.2	2988
PVP01_0715600	conserved Plasmodium protein, unknown function	PVX_099280	hypothetical protein, conserved	6.42453	3609	183	1764
PVP01_0715700	conserved Plasmodium protein, unknown function	PVX_099285	hypothetical protein, conserved	9.51198	3279	94.7	3848
PVP01_0715800	conserved Plasmodium protein, unknown function	PVX_099290	hypothetical protein, conserved	0.394834	4868	88.75	4068
PVP01_0715900	conserved Plasmodium protein, unknown function	PVX_099295	hypothetical protein, conserved	0.705331	4760	91.15	3981
PVP01_0716000	pre-mRNA-splicing factor ATP-dependent RNA	PVX_099300	pre-mRNA-splicing factor ATP-dependent RNA helicase PRP43, putative	6.96659	3536	105.05	3508
PVP01_0716100	XPA binding protein 1, putative	PVX_099305	XPA binding protein 1, putative	24.042	2323	75.1	4451
PVP01_0716200	conserved Plasmodium protein, unknown function	PVX_099310	hypothetical protein, conserved	25.018	2285	67.4	4628
PVP01_0716300	heat shock protein 70, putative	PVX_099315	heat shock protein 70, putative	31.1125	2061	145.7	2419
PVP01_0716400	glideosome-associated protein 50, putative	PVX_099320	glideosome-associated protein 50, putative (GAP50)	156.847	740	229.75	1253
PVP01_0716500	cytochrome b5-like heme	PVX_099325	cytochrome b5-like Heme/Steroid binding domain containing protein	838.086	117	155.05	2214
PVP01_0716600	50S ribosomal protein L3, apicoplast, putative	PVX_099330	50S ribosomal protein L3, apicoplast, putative	112.464	942	340.3	632
PVP01_0716700	eukaryotic translation initiation factor 3	PVX_099335	eukaryotic translation initiation factor 3 subunit 5, putative	64.6119	1380	91.35	3979
PVP01_0716800	conserved Plasmodium protein, unknown function	PVX_099340	hypothetical protein, conserved	1.70655	4455	133.9	2687
PVP01_0717000	ATP-dependent DNA helicase Q1, putative	PVX_099345	ATP-dependent DNA helicase Q1, putative (RECQ1)	24.2525	2315	160.45	2123
PVP01_0717100	conserved Plasmodium protein, unknown function	PVX_099350	hypothetical protein	211.002	551	355	588
PVP01_0717200	dihydrouridine synthase, putative	PVX_099355	tRNA-dihydrouridine synthase A, putative	42.0908	1785	111.65	3298
PVP01_0717300	gamma-glutamylcysteine synthetase, putative	PVX_099360	gamma-glutamylcysteine synthetase, putative	195.09	598	94.35	3862
PVP01_0717400	nucleosome assembly protein 1, putative	PVX_099365	nucleosome assembly protein 1, putative	719.38	140	342.2	628
PVP01_0717500	DnaJ protein, putative	PVX_099370	DNAJ-like molecular chaperone protein, putative	91.8587	1095	392.95	478
PVP01_0717600	PPPDE peptidase, putative	PVX_099375	hypothetical protein, conserved	12.2978	3034	193.1	1634
PVP01_0717700	thioredoxin-like protein 1, putative	PVX_099380	thioredoxin-like protein 1, putative (TrxL1)	313.322	388	230.8	1243
PVP01_0717800	protein disulfide isomerase, putative	PVX_099385	protein disulfide isomerase, putative	26.0924	2232	147.9	2381
PVP01_0717900	major facilitator superfamily domain-containing	PVX_099390	sugar transporter, putative	422.64	283	472.45	331
PVP01_0718000	dolichyl-diphosphooligosaccharide--protein	PVX_099395	dolichyl-diphosphooligosaccharide--protein glycosyltransferase, putative	9.66003	3262	227.75	1267
PVP01_0718100	pyridoxal 5'-phosphate dependent enzyme class	PVX_099400	hypothetical protein, conserved	95.4793	1064	161.1	2113
PVP01_0718200	TLD domain-containing protein	PVX_099405	TLD domain-containing protein	85.2911	1162	223.1	1301
PVP01_0718300	regulator of chromosome condensation, putative	PVX_099410	hypothetical protein, conserved	0.809339	4718	105.3	3504
PVP01_0718400	long chain fatty acid elongation enzyme,	PVX_099415	GNS1/SUR4 domain containing protein	46.9801	1680	176.25	1874
PVP01_0718500	chaperone, putative	PVX_099420	co-chaperone Hsc20, putative	298.11	403	106.4	3465
PVP01_0718600	CS domain protein, putative	PVX_099425	hypothetical protein, conserved	17.213	2686	172.5	1924
PVP01_0718700	conserved Plasmodium protein, unknown function	PVX_099430	hypothetical protein, conserved	21.4711	2439	143.25	2483
PVP01_0718800	conserved Plasmodium protein, unknown function	PVX_099435	hypothetical protein, conserved	10.325	3195	131.05	2762
PVP01_0718900	ADP-ribosylation factor, putative	PVX_099440	ADP-ribosylation factor-like protein, putative	2.86562	4192	85.3	4169
PVP01_0719000	conserved Plasmodium protein, unknown function	PVX_099445	hypothetical protein, conserved	6.4604	3602	72.25	4529
PVP01_0719100	conserved Plasmodium protein, unknown function	PVX_099450	hypothetical protein, conserved	55.5962	1522	285.65	867
PVP01_0719200	inosine-5'-monophosphate dehydrogenase,	PVX_099455	inosine-5'-monophosphate dehydrogenase, putative	8.0938	3414	627.15	206
PVP01_0719300	U4	PVX_099460	RNA-binding protein, putative	3.99055	3979	301.15	779
PVP01_0719400	ubiquitin-conjugating enzyme, putative	PVX_099465	ubiquitin-conjugating enzyme E2, putative	217.648	542	239.75	1160
PVP01_0719500	WD repeat-containing protein, putative	PVX_099470	WD domain, G-beta repeat domain containing protein	3.16091	4125	195.3	1606
PVP01_0719600	conserved Plasmodium protein, unknown function	PVX_099475	hypothetical protein, conserved	2.76132	4214	56.5	4815
PVP01_0719700	conserved Plasmodium protein, unknown function	PVX_099480	hypothetical protein, conserved	3.77645	4014	131.7	2738
PVP01_0719800	conserved Plasmodium protein, unknown function	PVX_099485	hypothetical protein, conserved	9.54605	3277	65.2	4686
PVP01_0719900	NifU-like scaffold protein, putative	PVX_099490	NifU-like scaffold protein, putative	29.9434	2104	187.3	1711
PVP01_0720000	conserved Plasmodium protein, unknown function	PVX_099495	hypothetical protein, conserved	14.2683	2874	215.15	1380
PVP01_0720100	tetratricopeptide repeat protein, putative	PVX_099500	hypothetical protein, conserved	6.95182	3539	265.65	975
PVP01_0720200	conserved Plasmodium protein, unknown function	PVX_099505	hypothetical protein, conserved	41.9835	1787	135.4	2647
PVP01_0720400	conserved Plasmodium protein, unknown function	PVX_099510	50S ribosomal protein L29, putative	77.5906	1235	286.4	862
PVP01_0720500	dynein intermediate chain, putative	PVX_099515	WD domain, G-beta repeat domain containing protein	74.197	1266	229.7	1254
PVP01_0720600	ubiquitin-like protein, putative	PVX_099520	ubiquitin-like protein, putative	50.6178	1606	241.65	1150
PVP01_0720700	S-adenosylmethionine synthetase, putative	PVX_099525	S-adenosylmethionine synthetase, putative	1298.9	65	380.95	509
PVP01_0720900	para-aminobenzoic acid synthetase, putative	PVX_099530	para-aminobenzoic acid synthetase, putative	1.951	4384	107.8	3427
PVP01_0721000	phosphoglycerate kinase, putative	PVX_099535	phosphoglycerate kinase, putative	15.7882	2775	130.1	2795
PVP01_0721100	glutamine synthetase, putative	PVX_099540	glutamine synthetase, putative	116.35	918	68.25	4611
PVP01_0721200	pre-mRNA-splicing factor 18, putative	PVX_099545	pre-mRNA splicing factor, putative	404.593	294	344.6	617
PVP01_0721300	conserved Plasmodium protein, unknown function	PVX_099550	hypothetical protein, conserved	2.85685	4193	192	1648
PVP01_0721400	3-oxoacyl-[acyl-carrier-protein] reductase,	PVX_099555	3-oxoacyl-[acyl-carrier-protein] reductase, putative (FabG)	8.53029	3375	109.6	3366
PVP01_0721500	DNA-directed RNA polymerase II subunit RPB3,	PVX_099560	DNA-directed RNA polymerase II subunit RPB3, putative (RPB3)	187.252	633	106.3	3472
PVP01_0721600	OTU domain-containing protein, putative	PVX_099565	OTU-like cysteine protease, putative	33.5978	1981	99.6	3691
PVP01_0721700	nitric oxide synthase, putative	PVX_099570	NADPH-cytochrome p450 reductase, putative (CPR)	3.45133	4076	109.5	3371
PVP01_0721800	membrane attack ookinete protein, putative	PVX_099575	perforin-like protein 3 (PLP3)	6.43376	3608	123.4	2958
PVP01_0721900	conserved Plasmodium protein, unknown function	PVX_099580	hypothetical protein, conserved	24.3017	2311	134.3	2673
PVP01_0722000	cyclin-dependent kinases regulatory subunit,	PVX_099585	cyclin-dependent kinases regulatory subunit, putative	15.2483	2806	86.8	4122
PVP01_0722100	lipoate-protein ligase 2, putative	PVX_099590	lipoate-protein ligase 2, putative (LipL2)	48.187	1660	417.4	419
PVP01_0722200	conserved protein, unknown function	PVX_099595	conserved protein, unknown function	7.5187	3474	155.45	2205
PVP01_0722300	thioredoxin reductase, putative	PVX_099600	thioredoxin reductase, putative	6.4947	3593	99.7	3689
PVP01_0722400	RNA-binding protein, putative	PVX_099605	RNA-binding protein, putative	118.888	899	171.5	1938
PVP01_0722500	patatin-like phospholipase, putative	PVX_099615	patatin-like phospholipase, putative	8.09104	3415	93.85	3886
PVP01_0722600	conserved Plasmodium protein, unknown function	PVX_099620	hypothetical protein, conserved	31.7793	2043	69.95	4581
PVP01_0722700	conserved Plasmodium protein, unknown function	PVX_099625	hypothetical protein, conserved	14.7633	2847	490.6	304
PVP01_0722800	thiamine pyrophosphokinase, putative	PVX_099630	thiamine pyrophosphokinase, putative	67.6505	1341	129.8	2802
PVP01_0722900	conserved Plasmodium protein, unknown function	PVX_099635	conserved Plasmodium protein, unknown function	58.5678	1481	134.55	2670
PVP01_0723000	conserved Plasmodium protein, unknown function	PVX_099640	hypothetical protein, conserved	6.09498	3654	235.5	1195
PVP01_0723100	conserved Plasmodium protein, unknown function	PVX_099645	hypothetical protein, conserved	3.01154	4166	98.1	3741
PVP01_0723200	splicing factor 3A subunit 3, putative	PVX_099650	splicing factor 3A subunit 3, putative	25.4641	2263	301.3	778
PVP01_0723300	telomeric repeat binding factor 1, putative	PVX_099655	telomeric repeat binding factor 1, putative (TRF1)	9.60757	3272	115.5	3190
PVP01_0723400	alpha-tubulin N-acetyltransferase, putative	PVX_099660	alpha-tubulin N-acetyltransferase, putative	17.6728	2656	170.5	1961
PVP01_0723500	conserved Plasmodium protein, unknown function	PVX_099665	hypothetical protein, conserved	42.7307	1767	210.85	1419
PVP01_0723600	conserved Plasmodium protein, unknown function	PVX_099670	hypothetical protein, conserved	1138.12	79	118.9	3091
PVP01_0723700	ribosomal RNA-processing protein 8, putative	PVX_099675	hypothetical protein, conserved	133.748	821	238.55	1169
PVP01_0723800	prolyl-tRNA synthetase, putative	PVX_099680	proline--tRNA ligase, putative	124.512	873	280.55	890
PVP01_0723900	protein phosphatase-beta, putative	PVX_099685	protein phosphatase-beta, putative	847.76	116	96.2	3809
PVP01_0724000	thioredoxin-like protein 2, putative	PVX_099690	thioredoxin-like protein 2, putative (TLP2)	17.6096	2662	267.95	960
PVP01_0724100	zinc binding protein (Yippee), putative	PVX_099695	zinc binding protein (Yippee), putative	550.168	211	136.4	2620
PVP01_0724200	histone deacetylase 1, putative	PVX_099700	histone deacetylase 1, putative (HDAC1)	21.5491	2426	133.8	2689
PVP01_0724300	conserved Plasmodium protein, unknown function	PVX_099705	hypothetical protein, conserved	6.77982	3568	83.9	4210
PVP01_0724400	conserved Plasmodium protein, unknown function	PVX_099710	hypothetical protein, conserved	314.947	384	93.6	3891
PVP01_0724500	protein kinase, putative	PVX_099715	protein kinase, putative	2.58641	4244	103.15	3567
PVP01_0724600	protein kinase, putative	PVX_099725	protein kinase, putative	4.26188	3934	102.6	3579
PVP01_0724700	conserved Plasmodium protein, unknown function	PVX_099735	hypothetical protein	1200.05	73	1122.2	92
PVP01_0724800	protein kinase, putative	PVX_099740	protein kinase, putative	6.6576	3578	232.65	1224
PVP01_0724900	monocarboxylate transporter, putative	PVX_099745	monocarboxylate transporter, putative	53.3766	1565	164.5	2041
PVP01_0725000	conserved Plasmodium protein, unknown function	PVX_099750	hypothetical protein, conserved	1.0926	4624	234.65	1204
PVP01_0725100	conserved Plasmodium protein, unknown function	PVX_099760	hypothetical protein, conserved	1.31817	4558	149.1	2348
PVP01_0725200	glutamine-dependent NAD(+) synthetase, putative	PVX_099765	glutamine-dependent NAD(+) synthetase, putative (NADSYN)	5.86532	3687	107.25	3443
PVP01_0725300	conserved Plasmodium protein, unknown function	PVX_099770	hypothetical protein	4.69828	3854	171.25	1945
PVP01_0725400	replication termination factor, putative	PVX_099780	replication termination factor, putative	37.556	1876	290.7	831
PVP01_0725500	CS domain protein, putative	PVX_099785	nuclear movement protein, putative	59.3419	1461	89	4058
PVP01_0725600	conserved Plasmodium protein, unknown function	PVX_099790	hypothetical protein, conserved	47.6517	1669	106.05	3483
PVP01_0725700	zinc finger protein, putative	PVX_099800	zinc finger protein, putative	2.10397	4343	207.35	1455
PVP01_0725800	fumarate hydratase, putative	PVX_099805	fumarate hydratase, putative (FH)	60.3816	1444	140.5	2526
PVP01_0725900	conserved Plasmodium protein, unknown function	PVX_099810	hypothetical protein, conserved	22.0386	2405	173.2	1914
PVP01_0726000	dynein light chain, putative	PVX_099815	cytoplasmic dynein light chain, putative	21.7707	2412	90.55	4002
PVP01_0726100	RNA-binding protein, putative	PVX_099820	hypothetical protein, conserved	272.217	442	126.65	2884
PVP01_0726200	serine	PVX_099825	serine/threonine protein phosphatase 4, putative (PPP4)	6.17003	3644	65.35	4683
PVP01_0726300	cytochrome c oxidase subunit 5B, putative	PVX_099830	cytochrome c oxidase subunit 5B, putative (COX5B)	23.1124	2356	90.45	4008
PVP01_0726400	phosphatidylserine decarboxylase, putative	PVX_099840	phosphatidylserine decarboxylase, putative (PSD)	131.126	831	104.9	3512
PVP01_0726500	cytochrome c oxidase subunit 6B, putative	PVX_099845	cytochrome c oxidase subunit 6B, putative (COX6B)	9.97932	3231	227.8	1266
PVP01_0726600	conserved Plasmodium protein, unknown function	PVX_099850	hypothetical protein, conserved	137.607	812	326.85	667
PVP01_0726700	conserved Plasmodium protein, unknown function	PVX_099855	hypothetical protein, conserved	19.9219	2515	122.3	2985
PVP01_0726800	conserved Plasmodium protein, unknown function	PVX_099860	hypothetical protein	1198.03	74	1548	56
PVP01_0726900	conserved Plasmodium protein, unknown function	PVX_099870	hypothetical protein, conserved	226.053	518	161.05	2114
PVP01_0727000	conserved Plasmodium protein, unknown function	PVX_099875	hypothetical protein, conserved	13.6145	2915	161.2	2110
PVP01_0727100	conserved Plasmodium protein, unknown function	PVX_099880	hypothetical protein, conserved	24.7304	2296	92.35	3935
PVP01_0727200	conserved Plasmodium protein, unknown function	PVX_099885	hypothetical protein	0.785035	4733	77.25	4385
PVP01_0727300	serine	PVX_099890	serine/threonine protein kinase, putative	8.59622	3371	153.55	2259
PVP01_0727400	guanylate kinase, putative	PVX_099895	guanylate kinase, putative	196.452	593	144.5	2444
PVP01_0727500	transcription initiation factor TFIID subunit 7,	PVX_099905	transcription initiation factor TFIID subunit 7, putative (TAF7)	122.324	879	188	1701
PVP01_0727600	conserved Plasmodium protein, unknown function	PVX_099910	hypothetical protein, conserved	5.09709	3797	128.65	2823
PVP01_0727700	RNA-binding protein, putative	PVX_099915	RNA-binding protein, putative	129.794	838	206.05	1475
PVP01_0727800	conserved Plasmodium protein, unknown function	PVX_099920	hypothetical protein, conserved	1.78409	4434	124.05	2944
PVP01_0727900	high molecular weight rhoptry protein 2	PVX_099930	high molecular weight rhoptry protein 2 (RhopH2)	0.624489	4782	82.45	4239
PVP01_0728000	conserved protein, unknown function	PVX_099935	conserved protein, unknown function	4.87036	3832	36.7	4928
PVP01_0728100	G2 protein, putative	PVX_099940	G2 protein, putative	92.4579	1091	237.45	1178
PVP01_0728400	conserved Plasmodium protein, unknown function	PVX_099955	hypothetical protein, conserved	9.28523	3301	165.95	2019
PVP01_0728500	procollagen lysine 5-dioxygenase, putative	PVX_099960	hypothetical protein, conserved	33.287	1990	289.45	838
PVP01_0728600	conserved Plasmodium protein, unknown function	PVX_099965	hypothetical protein, conserved	29.8872	2105	211.45	1412
PVP01_0728700	leucine-rich repeat protein	PVX_099970	hypothetical protein, conserved	67.805	1338	303.95	761
PVP01_0728800	merozoite surface protein 1 paralog	PVX_099975	merozoite surface protein 1 paralog (MSP1P)	135.17	818	58.05	4791
PVP01_0728900	merozoite surface protein 1	PVX_099980	merozoite surface protein 1 (MSP1)	4.01889	3973	149.75	2334
PVP01_0729000	zinc finger protein, putative	PVX_099985	hypothetical protein, conserved	85.8698	1159	207.05	1463
PVP01_0729100	diacylglycerol kinase, putative	PVX_099990	diacylglycerol kinase, putative	9.66931	3261	89.75	4031
PVP01_0729200	peptidyl-prolyl cis-trans isomerase, putative	PVX_099995	peptidyl-prolyl cis-trans isomerase, putative	13.1381	2961	216.1	1373
PVP01_0729300	conserved Plasmodium protein, unknown function	PVX_100000	hypothetical protein, conserved	9.70077	3256	91.35	3978
PVP01_0729400	conserved Plasmodium protein, unknown function	PVX_100005	hypothetical protein, conserved	4.6478	3868	105.1	3507
PVP01_1449500	conserved Plasmodium protein, unknown function	PVX_100510	hypothetical protein, conserved	1.72068	4451	88.2	4087
PVP01_1449600	amino acid transporter, putative	PVX_100515	amino acid transporter, putative	36.404	1905	122.5	2982
PVP01_1449700	mitosis protein dim1, putative	PVX_100520	mitosis protein dim1, putative	84.1517	1175	3383.4	14
PVP01_1449800	pre-mRNA-splicing factor ATP-dependent RNA	PVX_100525	pre-mRNA splicing factor RNA helicase, putative	45.8883	1709	206.85	1465
PVP01_1449900	conserved Plasmodium protein, unknown function	PVX_100530	hypothetical protein	19.744	2529	472.75	330
PVP01_1450000	conserved Plasmodium protein, unknown function	PVX_100535	hypothetical protein, conserved	1.42326	4533	94.75	3845
PVP01_1450100	conserved Plasmodium protein, unknown function	PVX_100540	hypothetical protein, conserved	12.0281	3049	229.85	1250
PVP01_1450200	phenylalanine--tRNA ligase, putative	PVX_100545	phenylalanine--tRNA ligase, putative	63.9693	1388	124.1	2943
PVP01_1450300	60 kDa chaperonin, putative	PVX_100550	chaperonin CPN60, mitochondrial precursor, putative	6.78512	3565	187.9	1702
PVP01_1450400	dihydrolipoyl dehydrogenase, mitochondrial,	PVX_100555	dihydrolipoyl dehydrogenase, mitochondrial, putative (LPD1)	26.8298	2205	94.5	3852
PVP01_1450500	cytochrome b5, putative	PVX_100560	cytochrome b5, putative	19.6986	2532	445.4	367
PVP01_1450600	conserved protein, unknown function	PVX_100565	hypothetical protein, conserved	276.995	436	653.45	192
PVP01_1450700	CG2-related protein, putative	PVX_100570	F-box domain containing protein	94.4165	1074	160.6	2120
PVP01_1450800	conserved Plasmodium protein, unknown function	PVX_100575	hypothetical protein, conserved	154.315	749	261.6	1000
PVP01_1450900	conserved Plasmodium protein, unknown function	PVX_100580	hypothetical protein, conserved	28.9611	2134	137.3	2600
PVP01_1451000	conserved Plasmodium protein, unknown function	PVX_100590	hypothetical protein, conserved	180.611	654	455.2	354
PVP01_1451100	nucleotidyltransferase, putative	PVX_100595	hypothetical protein, conserved	12.3193	3033	135.55	2642
PVP01_1451200	elongation factor G, putative	PVX_100600	elongation factor G, putative	6.31203	3625	92.45	3932
PVP01_1451300	conserved Plasmodium protein, unknown function	PVX_100610	hypothetical protein, conserved	92.3419	1092	153.35	2262
PVP01_1451400	conserved Plasmodium protein, unknown function	PVX_100620	hypothetical protein	5.53931	3733	95.35	3827
PVP01_1451500	pentatricopeptide repeat domain-containing	PVX_100625	hypothetical protein, conserved	3.75532	4019	92.75	3921
PVP01_1451600	conserved Plasmodium protein, unknown function	PVX_100630	hypothetical protein, conserved	23.8219	2330	160.65	2118
PVP01_1451700	asparagine and aspartate rich protein 1,	PVX_100635	hypothetical protein, conserved	2.33859	4295	70.8	4567
PVP01_1451800	homocysteine S-methyltransferase, putative	PVX_100640	homocysteine S-methyltransferase, putative	38.2166	1866	371.05	537
PVP01_1451900	conserved Plasmodium protein, unknown function	PVX_100645	hypothetical protein, conserved	299.74	400	216.25	1371
PVP01_1452000	sentrin-specific protease 1, putative	PVX_100650	sentrin-specific protease 1, putative (SENP1)	64.248	1382	67.85	4618
PVP01_1452100	conserved Plasmodium protein, unknown function	PVX_100655	hypothetical protein, conserved	55.1008	1537	118.35	3109
PVP01_1452300	conserved Plasmodium protein, unknown function	PVX_100660	hypothetical protein, conserved	6.13638	3650	130.4	2781
PVP01_1452400	DNA polymerase epsilon subunit B, putative	PVX_100665	hypothetical protein, conserved	15.6382	2782	84.6	4194
PVP01_1452500	aspartyl protease, putative	PVX_100670	aspartyl protease, putative	1.14303	4600	66.95	4647
PVP01_1452600	conserved Plasmodium protein, unknown function	PVX_100675	hypothetical protein, conserved	3.18478	4118	74.7	4461
PVP01_1452700	protein TOC75, putative	PVX_100680	hypothetical protein, conserved	5.45529	3748	87.25	4111
PVP01_1452800	CPW-WPC family protein	PVX_100685	hypothetical protein, conserved	8.59353	3372	117.65	3127
PVP01_1452900	splicing factor 3B subunit 3, putative	PVX_100690	splicing factor 3B subunit 3, putative	3.68333	4031	120.9	3035
PVP01_1453000	conserved Plasmodium protein, unknown function	PVX_100695	CHCH domain containing protein	1103.64	83	486.5	309
PVP01_1453100	PIH1 domain-containing protein, putative	PVX_100700	PIH1 domain-containing protein, putative (PIH1)	32.7209	2014	134.2	2676
PVP01_1453200	conserved Plasmodium protein, unknown function	PVX_100705	hypothetical protein, conserved	7785.73	10	555.75	250
PVP01_1453300	vacuolar-type H+ pumping pyrophosphatase,	PVX_100710	vacuolar-type H+ pumping pyrophosphatase, putative (VP2)	31.5785	2050	171	1953
PVP01_1453400	CCR4-NOT transcription complex subunit 4,	PVX_100715	hypothetical protein, conserved	33.8131	1970	55.4	4828
PVP01_1453500	tetQ family GTPase, putative	PVX_100720	tetQ family GTPase, putative	19.7983	2523	196	1598
PVP01_1453600	mRNA methyltransferase, putative	PVX_100725	hypothetical protein, conserved	35.3897	1931	133.2	2703
PVP01_1453700	serine hydroxymethyltransferase	PVX_100730	serine hydroxymethyltransferase, putative (SHMT)	15.2631	2804	121.6	3010
PVP01_1453800	ATP synthase subunit beta, mitochondrial,	PVX_100735	ATP synthase subunit beta, mitochondrial, putative	73.6636	1270	63.35	4721
PVP01_1453900	conserved Plasmodium protein, unknown function	PVX_100740	hypothetical protein, conserved	11.758	3069	78.9	4345
PVP01_1454000	pre-mRNA-splicing factor SYF1, putative	PVX_100745	pre-mRNA-splicing factor SYF1, putative	7.19912	3508	74.75	4458
PVP01_1454100	vesicle transport v-SNARE protein VTI1,	PVX_100750	vesicle transport v-SNARE protein VTI1, putative	23.2832	2350	104.6	3521
PVP01_1454200	clustered-asparagine-rich protein, putative	PVX_100755	clustered-asparagine-rich protein, putative	86.5922	1155	107.15	3445
PVP01_1454300	conserved Plasmodium protein, unknown function	PVX_100760	hypothetical protein, conserved	119.536	892	251.3	1062
PVP01_1454400	conserved Plasmodium protein, unknown function	PVX_100765	hypothetical protein, conserved	104.232	997	89.25	4049
PVP01_1454500	conserved Plasmodium protein, unknown function	PVX_100770	hypothetical protein, conserved	61.6785	1419	101.35	3625
PVP01_1454600	conserved Plasmodium protein, unknown function	PVX_100775	hypothetical protein, conserved	27.6878	2180	107.3	3441
PVP01_1454700	p25-alpha family protein, putative	PVX_100780	p25-alpha family protein, putative	1048.27	90	71.55	4546
PVP01_1454800	S-adenosyl-methyltransferase mraW, putative	PVX_100785	S-adenosyl-methyltransferase mraW, putative	58.8971	1472	268.8	951
PVP01_1454900	protein-S-isoprenylcysteine O-methyltransferase,	PVX_100790	protein-S-isoprenylcysteine O-methyltransferase, putative	13.2442	2950	151.2	2302
PVP01_1455000	conserved Plasmodium protein, unknown function	PVX_100795	hypothetical protein, conserved	496.351	231	317.5	705
PVP01_1455100	SUMO-activating enzyme subunit 2, putative	PVX_100800	SUMO-activating enzyme subunit 2, putative (UBA2)	63.8634	1391	66.95	4646
PVP01_1455200	conserved Plasmodium protein, unknown function	PVX_100805	hypothetical protein, conserved	17.6936	2652	415.1	428
PVP01_1455300	conserved Plasmodium protein, unknown function	PVX_100810	hypothetical protein, conserved	18.6547	2589	200.5	1541
PVP01_1455400	conserved Plasmodium protein, unknown function	PVX_100815	hypothetical protein, conserved	25.038	2284	111.5	3305
PVP01_1455500	conserved Plasmodium protein, unknown function	PVX_100820	hypothetical protein, conserved	156.623	741	102.35	3590
PVP01_1455600	conserved Plasmodium protein, unknown function	PVX_100825	hypothetical protein, conserved	20.8705	2470	134.55	2669
PVP01_1455700	periodic tryptophan protein 1, putative	PVX_100830	hypothetical protein, conserved	75.2903	1259	85.8	4153
PVP01_1455800	conserved protein, unknown function	PVX_100835	conserved protein, unknown function	89.6284	1125	166.15	2015
PVP01_1455900	ubiquitin-like modifier HUB1, putative	PVX_100840	ubiquitin-like modifier HUB1, putative (HUB1)	50.0585	1614	101.45	3622
PVP01_1456000	conserved Plasmodium protein, unknown function	PVX_100845	hypothetical protein, conserved	3.16655	4122	117.35	3140
PVP01_1456100	COPI associated protein, putative	PVX_100850	COPI associated protein, putative	4304.54	19	1279.3	73
PVP01_1456200	calcyclin binding protein, putative	PVX_100855	calcyclin binding protein, putative	1266.66	69	171.4	1944
PVP01_1456300	conserved Plasmodium protein, unknown function	PVX_100860	hypothetical protein, conserved	138.523	807	253.45	1047
PVP01_1456400	pre-mRNA-splicing factor CWC22, putative	PVX_100865	cell cycle control protein, putative	102.372	1017	450.85	362
PVP01_1456500	conserved Plasmodium protein, unknown function	PVX_100870	hypothetical protein, conserved	23.146	2352	154.55	2227
PVP01_1456600	conserved Plasmodium protein, unknown function	PVX_100875	hypothetical protein, conserved	19.5538	2538	101.05	3642
PVP01_1456700	sphingomyelin phosphodiesterase, putative	PVX_100880	sphingomyelin phosphodiesterase, putative	5.16605	3786	103.95	3540
PVP01_1456800	conserved Plasmodium protein, unknown function	PVX_100885	K+ channel tetramerisation domain containing protein	13.5788	2918	156.8	2179
PVP01_1456900	acyl-CoA synthetase, putative	PVX_100890	long-chain-fatty-acid--CoA ligase, putative	49.9097	1615	161.85	2098
PVP01_1457000	protein kinase 2, putative	PVX_100895	serine/threonine-protein kinase 2, putative	160.504	720	150.85	2305
PVP01_1457100	HD superfamily phosphohydrolase protein	PVX_100900	HD domain containing protein	105.125	992	274.9	924
PVP01_1457200	50S ribosomal protein L23, putative	PVX_100905	50S ribosomal protein L23, putative	9.26504	3305	103.55	3555
PVP01_1457300	transcription factor with AP2 domain(s),	PVX_100910	transcription factor with AP2 domain(s), putative (ApiAP2)	0.703945	4761	84.05	4204
PVP01_1457400	conserved Plasmodium protein, unknown function	PVX_100915	hypothetical protein, conserved	86.9839	1152	199.1	1559
PVP01_1457500	conserved Plasmodium protein, unknown function	PVX_100920	hypothetical protein, conserved	23.7828	2333	118.65	3098
PVP01_1457600	DNA gyrase subunit B, putative	PVX_100925	DNA gyrase subunit B, putative (GyrB)	37.8508	1874	142.7	2492
PVP01_1457700	hydroxyethylthiazole kinase, putative	PVX_100930	hydroxyethylthiazole kinase, putative	58.4061	1483	169.45	1973
PVP01_1457800	ATP-dependent zinc metalloprotease FTSH 1,	PVX_100935	ATP-dependent zinc metalloprotease FTSH 1, putative (FTSH1)	66.003	1364	101.65	3616
PVP01_1457900	conserved Plasmodium protein, unknown function	PVX_100940	hypothetical protein, conserved	3.19537	4115	90.6	4000
PVP01_1458000	vacuolar protein sorting-associated protein 16,	PVX_100945	vacuolar protein sorting-associated protein 16, putative (VPS16)	97.1193	1057	123.95	2945
PVP01_1458100	3-hydroxyisobutyryl-coenzyme A hydrolase,	PVX_100950	3-hydroxyisobutyryl-coenzyme A hydrolase, putative	160.482	721	75.45	4441
PVP01_1458200	polyadenylation factor subunit 2, putative	PVX_100955	hypothetical protein, conserved	159.909	726	161.2	2109
PVP01_1458300	conserved Plasmodium protein, unknown function	PVX_100960	hypothetical protein, conserved	11.2749	3104	93.15	3907
PVP01_1458400	conserved Plasmodium protein, unknown function	PVX_100965	hypothetical protein, conserved	3.78051	4013	166.4	2012
PVP01_1458500	RNA-binding protein, putative	PVX_100970	hypothetical protein, conserved	0.271112	4902	130.6	2777
PVP01_1458600	conserved Plasmodium protein, unknown function	PVX_100975	hypothetical protein, conserved	329.159	364	172	1929
PVP01_1458700	mitochondrial carrier protein, putative	PVX_100980	mitochondrial carrier protein, putative	44.7797	1730	185.05	1737
PVP01_1458800	replication factor C subunit 4, putative	PVX_100985	replication factor C subunit 4, putative	218.541	539	232.4	1226
PVP01_1458900	ATP-dependent RNA helicase DBP9, putative	PVX_100990	DEAD/DEAH box ATP-dependent RNA helicase, putative	90.3816	1112	157.85	2164
PVP01_1459000	tetratricopeptide repeat protein, putative	PVX_100995	TPR domain containing protein	383.291	314	83	4232
PVP01_1459100	conserved Plasmodium protein, unknown function	PVX_101000	hypothetical protein, conserved	10.5108	3176	188.2	1698
PVP01_1459200	conserved Plasmodium protein, unknown function	PVX_101005	hypothetical protein, conserved	31.4614	2053	317.6	703
PVP01_1459300	queuine tRNA-ribosyltransferase, putative	PVX_101010	queuine tRNA-ribosyltransferase, putative	10.1374	3214	97.65	3757
PVP01_1459400	conserved Plasmodium protein, unknown function	PVX_101015	hypothetical protein, conserved	5.03724	3805	342.2	627
PVP01_1459500	GAS8-like protein, putative	PVX_101020	hypothetical protein, conserved	6.34429	3621	112.05	3288
PVP01_1459600	conserved Plasmodium protein, unknown function	PVX_101025	hypothetical protein, conserved	61.3988	1423	414.9	431
PVP01_1459700	protein farnesyltransferase subunit alpha,	PVX_101030	prenyltransferase alpha subunit, putative	14.9858	2830	135.45	2645
PVP01_1459800	40S ribosomal protein S17, putative	PVX_101035	40S ribosomal protein S17, putative	85.0094	1163	293.55	816
PVP01_1459900	rab GDP dissociation inhibitor beta, putative	PVX_101040	rab GDP dissociation inhibitor beta, putative	16.2545	2739	72.75	4518
PVP01_1460000	mitochondrial import inner membrane translocase	PVX_101045	mitochondrial import inner membrane translocase subunit TIM13, putative (TIM13)	9.13467	3321	176.15	1876
PVP01_1460100	syntaxin-like	PVX_101050	t-SNARE, putative	10.6053	3168	42.3	4922
PVP01_1460200	zinc finger protein, putative	PVX_101055	hypothetical protein, conserved	15.2362	2808	134.05	2682
PVP01_1460300	conserved Plasmodium protein, unknown function	PVX_101060	hypothetical protein	140.459	800	328.85	663
PVP01_1460400	conserved Plasmodium protein, unknown function	PVX_101065	hypothetical protein, conserved	14.9519	2833	74.7	4460
PVP01_1460500	conserved Plasmodium protein, unknown function	PVX_101070	hypothetical protein, conserved	8.24267	3401	108.15	3418
PVP01_1460600	vacuolar-sorting protein SNF7, putative	PVX_101075	vacuolar-sorting protein SNF7, putative	294.187	408	303.65	764
PVP01_1460700	translation initiation factor SUI1, putative	PVX_101080	translation initiation factor SUI1, putative	3953.11	21	6656.75	5
PVP01_1460800	ubiquitin-conjugating enzyme E2, putative	PVX_101085	ubiquitin-conjugating enzyme E2, putative	27.1893	2196	83.2	4222
PVP01_1460900	WD repeat-containing protein 82, putative	PVX_101090	hypothetical protein, conserved	22.2101	2395	223	1302
PVP01_1461000	double C2-like domain-containing protein,	PVX_101095	double C2-like domain-containing protein, putative (DOC2)	25.8471	2244	181	1798
PVP01_1461100	glucose inhibited division protein a homologue,	PVX_101100	glucose inhibited division protein a homologue, putative	2.87924	4188	79.65	4316
PVP01_1461200	N-alpha-acetyltransferase 15, NatA auxiliary	PVX_101105	hypothetical protein, conserved	52.56	1575	123.2	2963
PVP01_1461300	RNA polymerase II transcription factor B subunit	PVX_101110	RNA polymerase II transcription factor B subunit 2, putative (TFB2)	5.6469	3720	199.25	1557
PVP01_1461500	RNA-binding protein, putative	PVX_101115	hypothetical protein, conserved	58.5968	1480	375.75	522
PVP01_1461600	conserved Plasmodium protein, unknown function	PVX_101120	hypothetical protein, conserved	119.335	896	85.05	4180
PVP01_1461700	ADP-ribosylation factor GTPase-activating	PVX_101125	GTP-ase activating protein for Arf containing protein	834.928	119	409.6	441
PVP01_1461800	conserved Plasmodium protein, unknown function	PVX_101130	hypothetical protein, conserved	456.753	257	983.9	115
PVP01_1461900	cytoplasmic translation machinery associated	PVX_101135	hypothetical protein, conserved	42.4458	1775	182.6	1771
PVP01_1462000	conserved Plasmodium protein, unknown function	PVX_101140	hypothetical protein, conserved	12.9146	2982	150.5	2312
PVP01_1462100	conserved Plasmodium protein, unknown function	PVX_101145	hypothetical protein, conserved	61.3699	1424	298.6	791
PVP01_1462200	kinesin-13, putative	PVX_101150	kinesin-13, putative	25.7514	2249	129.95	2796
PVP01_1462300	conserved Plasmodium protein, unknown function	PVX_101155	hypothetical protein, conserved	2.73998	4216	134.1	2679
PVP01_1462400	NEDD8-conjugating enzyme UBC12, putative	PVX_101160	NEDD8-conjugating enzyme UBC12, putative (UBC12)	6.28587	3632	184.1	1751
PVP01_1462500	50S ribosomal protein L3, putative	PVX_101165	50S ribosomal protein L3, putative	82.6278	1194	152.55	2275
PVP01_1462600	conserved Plasmodium protein, unknown function	PVX_101170	hypothetical protein, conserved	39.9067	1828	338.75	644
PVP01_1462700	kinesin, putative	PVX_101175	kinesin motor domain containing protein	4.62689	3871	144.15	2456
PVP01_1462800	epsin, putative	PVX_101180	epsin, putative	209.59	556	227.8	1265
PVP01_1462900	conserved Plasmodium protein, unknown function	PVX_101185	hypothetical protein, conserved	62.5472	1406	177.35	1854
PVP01_1463000	conserved Plasmodium protein, unknown function	PVX_101190	hypothetical protein, conserved	61.7806	1414	230.2	1246
PVP01_1463100	delta-aminolevulinic acid synthetase, putative	PVX_101195	delta-aminolevulinic acid synthetase, putative (ALAS)	15.0992	2821	72.95	4512
PVP01_1463200	actin	PVX_101200	actin	1413.32	60	366.55	552
PVP01_1463300	hypothetical protein	PVX_101205	hypothetical protein	3.13084	4137	126.8	2879
PVP01_1463400	conserved Plasmodium protein, unknown function	PVX_101210	hypothetical protein, conserved	28.8208	2140	309.85	733
PVP01_1463500	myosin A tail domain interacting protein,	PVX_101215	myosin A tail domain interacting protein MTIP, putative	819.367	121	133.2	2702
PVP01_1463600	conserved Plasmodium protein, unknown function	PVX_101220	hypothetical protein, conserved	17.6215	2661	153.95	2247
PVP01_1463700	pre-mRNA-splicing factor CWC26, putative	PVX_101225	pre-mRNA-splicing factor, putative	5.63851	3722	207.15	1460
PVP01_1463800	conserved Plasmodium protein, unknown function	PVX_101230	hypothetical protein, conserved	4.84068	3837	112.25	3281
PVP01_1463900	signal recognition particle receptor, beta	PVX_101235	hypothetical protein, conserved	14.3907	2868	156.5	2186
PVP01_1464000	rac-beta serine	PVX_101240	rac-beta serine/threonine protein kinase, putative	151.745	756	136.75	2614
PVP01_1464100	DNA replication origin binding protein,	PVX_101245	hypothetical protein, conserved	64.1863	1383	1218.35	77
PVP01_1464200	conserved Plasmodium protein, unknown function	PVX_101250	hypothetical protein, conserved	452.269	261	900.4	127
PVP01_1464300	conserved Plasmodium protein, unknown function	PVX_101255	hypothetical protein, conserved	428.418	277	192.1	1647
PVP01_1464500	FK506-binding protein, putative	PVX_101260	70 kDa peptidylprolyl isomerase, putative	60.2922	1445	90.3	4013
PVP01_1464600	cyclin g-associated kinase, putative	PVX_101265	cyclin g-associated kinase, putative	174.437	677	138.85	2567
PVP01_1464900	dipeptidyl aminopeptidase 2, putative	PVX_101280	dipeptidyl aminopeptidase 2, putative (DPAP2)	2.38302	4285	91.1	3983
PVP01_1465000	U3 small nucleolar RNA-associated protein 11,	PVX_101285	U3 small nucleolar RNA-associated protein 11, putative	75.0917	1261	88.1	4090
PVP01_1465100	conserved Plasmodium protein, unknown function	PVX_101290	tRNA intron endonuclease, catalytic C-terminal domain containing protein	76.013	1254	222.35	1307
PVP01_1465200	methyltransferase, putative	PVX_101295	methyltransferase, putative	122.1	882	116.45	3168
PVP01_1465300	pre-mRNA-splicing factor RBM22, putative	PVX_101300	RNA-binding protein, putative	262.211	459	146.85	2401
PVP01_1465400	conserved Plasmodium protein, unknown function	PVX_101305	hypothetical protein, conserved	50.4616	1611	145.65	2420
PVP01_1465500	conserved Plasmodium protein, unknown function	PVX_101310	hypothetical protein, conserved	9.38438	3291	171	1952
PVP01_1465600	bax inhibitor 1, putative	PVX_101315	bax inhibitor 1, putative	2628.89	32	4591.3	9
PVP01_1465700	conserved Plasmodium protein, unknown function	PVX_101320	hypothetical protein, conserved	7.22357	3504	46.3	4903
PVP01_1465800	conserved Plasmodium protein, unknown function	PVX_101325	hypothetical protein, conserved	4.69481	3856	247.8	1091
PVP01_1465900	conserved Plasmodium protein, unknown function	PVX_101330	hypothetical protein, conserved	55.1433	1536	278.15	902
PVP01_1466000	26S proteasome AAA-ATPase subunit RPT6,	PVX_101335	26S protease regulatory subunit 8, putative (RPT6)	162.962	713	103.8	3545
PVP01_1466100	conserved Plasmodium protein, unknown function	PVX_101340	hypothetical protein, conserved	24.8915	2291	157.9	2162
PVP01_1466200	conserved Plasmodium protein, unknown function	PVX_101345	hypothetical protein, conserved	85.9229	1158	282.95	883
PVP01_1466300	conserved Plasmodium protein, unknown function	PVX_101350	hypothetical protein, conserved	56.278	1508	90.5	4004
PVP01_1466400	protein phosphatase PPM4, putative	PVX_101355	protein phosphatase PPM4, putative (PPM4)	101.154	1023	111.05	3321
PVP01_1466500	conserved Plasmodium protein, unknown function	PVX_101360	hypothetical protein, conserved	267.193	451	253	1053
PVP01_1466700	leucine-rich repeat protein	PVX_101365	hypothetical protein, conserved	53.2816	1567	163.95	2054
PVP01_1466800	conserved Plasmodium protein, unknown function	PVX_101370	hypothetical protein, conserved	1.09026	4626	82.45	4238
PVP01_1466900	THO complex subunit 2, putative	PVX_101385	THO complex subunit 2, putative (THO2)	32.7891	2009	130.35	2787
PVP01_1467000	dimethyladenosine transferase, putative	PVX_101390	dimethyladenosine transferase, putative	14.5181	2860	134.9	2658
PVP01_1467100	rRNA-processing protein, putative	PVX_101395	hypothetical protein, conserved	362.391	329	248	1089
PVP01_1467200	osmiophilic body protein G377, putative	PVX_101400	osmiophilic body protein, putative (G377)	3.56652	4053	76.3	4418
PVP01_1467300	conserved Plasmodium protein, unknown function	PVX_101405	hypothetical protein, conserved	27.1015	2200	484.65	312
PVP01_1467400	vacuolar protein sorting-associated protein 26,	PVX_101410	vacuolar protein sorting-associated protein 26, putative (VPS26)	7.2282	3503	60.1	4766
PVP01_1467500	conserved Plasmodium protein, unknown function	PVX_101415	hypothetical protein, conserved	41.2496	1803	63.5	4716
PVP01_1467600	AP-3 complex subunit sigma, putative	PVX_101420	AP-3 complex subunit sigma, putative	35.9578	1916	67.25	4640
PVP01_1467700	translation initiation factor eIF-2B subunit	PVX_101425	eukaryotic translation initiation factor 2b, subunit 2, putative	317.307	379	249.4	1078
PVP01_1467800	conserved Plasmodium protein, unknown function	PVX_101430	hypothetical protein, conserved	235.75	497	228.8	1258
PVP01_1467900	DNA repair protein rhp16, putative	PVX_101435	DNA repair protein rhp16, putative	10.6099	3167	135.85	2635
PVP01_1468000	conserved Plasmodium protein, unknown function	PVX_101440	hypothetical protein, conserved	180.82	653	288.65	850
PVP01_1468200	conserved Plasmodium protein, unknown function	PVX_101445	hypothetical protein, conserved	413.409	289	429.4	399
PVP01_1468300	coronin, putative	PVX_101450	coronin, putative	6.30709	3628	122.2	2987
PVP01_1468400	thymidylate kinase, putative	PVX_101455	thymidylate kinase, putative	63.8959	1390	117.75	3124
PVP01_1468500	conserved Plasmodium protein, unknown function	PVX_101460	hypothetical protein, conserved	1.22489	4582	76.75	4405
PVP01_1468600	ATP-dependent RNA helicase DRS1, putative	PVX_101465	DEAD/DEAH box ATP-dependent RNA helicase, putative	9.91165	3237	110.15	3349
PVP01_1468700	conserved Plasmodium protein, unknown function	PVX_101470	hypothetical protein	132.037	827	220.25	1327
PVP01_1468800	tryptophan--tRNA ligase, putative	PVX_101475	tryptophan--tRNA ligase, putative	10.8023	3151	306.35	746
PVP01_1468900	conserved Plasmodium protein, unknown function	PVX_101480	hypothetical protein, conserved	211.009	550	372.5	532
PVP01_1469200	rhoptry neck protein 3, putative	PVX_101485	rhoptry neck protein 3, putative (RON3)	0.325584	4889	129.75	2803
PVP01_1469300	conserved Plasmodium protein, unknown function	PVX_101490	hypothetical protein, conserved	22.1894	2396	266.75	967
PVP01_1469500	hypothetical protein	PVX_101500	hypothetical protein	0.620814	4784	144.45	2447
PVP01_1469700	Plasmodium exported protein, unknown function	PVX_101505	Pv-fam-d protein	0.790929	4731	114.55	3220
PVP01_1469800	tryptophan-rich protein	PVX_101510	tryptophan-rich antigen (Pv-fam-a)	1.25608	4578	163.1	2082
PVP01_1469900	tryptophan-rich protein	PVX_101515	tryptophan-rich antigen (Pv-fam-a)	1.27944	4570	107.45	3433
PVP01_1470000	Plasmodium exported protein, unknown function	PVX_101520	Pv-fam-d protein	1.84532	4416	100.45	3667
PVP01_1470100	tryptophan-rich protein	PVX_101525	tryptophan-rich antigen (Pv-fam-a)	1.86597	4409	143.3	2480
PVP01_1470200	Plasmodium exported protein, unknown function	PVX_101530	Plasmodium exported protein, unknown function	2.30337	4299	480.1	315
PVP01_1470300	Plasmodium exported protein (PHIST), unknown	PVX_101535	Phist protein (Pf-fam-b)	1.10412	4619	49.5	4878
PVP01_1470400	Plasmodium exported protein, unknown function	PVX_101540	Pv-fam-d protein	1.34589	4552	51.8	4863
PVP01_1470500	Plasmodium exported protein, unknown function	PVX_101545	Plasmodium exported protein, unknown function	5.6982	3714	79.45	4325
PVP01_1470600	Plasmodium exported protein (PHIST), unknown	PVX_101550	Plasmodium exported protein, unknown function	2.61111	4240	63.55	4714
PVP01_1470700	hypothetical protein	PVX_101555	hypothetical protein	0.35265	4878	71.25	4553
PVP01_1470800	PIR protein	PVX_101560	variable surface protein Vir4-related	0.588074	4796	83.05	4230
PVP01_1471000	PIR protein	PVX_101565	variable surface protein Vir24-related	0.47619	4835	51.95	4862
PVP01_1471100	PIR protein	PVX_101570	variable surface protein Vir5-related	0.639978	4775	70.2	4575
PVP01_1471200	PIR protein	PVX_101575	hypothetical protein, conserved	0.493973	4826	62.45	4730
PVP01_1471300	Plasmodium exported protein, unknown function	PVX_101580	Pv-fam-d protein	1.11867	4613	112.15	3284
PVP01_1471600	Plasmodium exported protein, unknown function	PVX_101595	Plasmodium exported protein, unknown function	1.98741	4371	47.05	4899
PVP01_1471700	PIR protein	PVX_101600	variable surface protein Vir16/32-related	1.06155	4637	63	4726
PVP01_1471800	Plasmodium exported protein, unknown function	PVX_101605	Plasmodium exported protein, unknown function	3.04225	4159	132.75	2714
PVP01_1471900	Plasmodium exported protein (PHIST), unknown	PVX_101610	RAD protein (Pv-fam-e)	21.7191	2418	90.4	4010
PVP01_1472000	PIR protein	PVX_101615	variable surface protein Vir14-related	0.881164	4698	66.75	4654
PVP01_1472200	PIR protein	PVX_101620	variable surface protein Vir16-related	0.439239	4852	66.4	4661
PVP01_0005930	PIR protein	PVX_102130	unspecified product	0.483539	4833	57.35	4803
PVP01_0009070	PIR protein	PVX_103155	variable surface protein Vir12-related	0.521642	4819	112.25	3280
PVP01_0009070	PIR protein	PVX_103155	unspecified product	0.521642	4819	112.25	3280
PVP01_1271700	PIR protein	PVX_104180	unspecified product	0.462097	4845	136.8	2613
PVP01_1271800	PIR protein	PVX_104185	unspecified product	1.1201	4610	79.45	4324
PVP01_1271900	PIR protein	PVX_104190	unspecified product	0.650544	4772	103.1	3568
PVP01_0300200	PIR protein	PVX_105200	Pv-fam-c protein	0.852167	4706	39.9	4927
PVP01_0121700	PIR protein	PVX_106220	variable surface protein Vir12, putative	0.548933	4809	85.7	4158
PVP01_0002090	PIR protein	PVX_106725	unspecified product	0.372678	4875	58	4793
PVP01_1272400	PIR protein	PVX_107735	unspecified product	0.750967	4744	158.95	2146
PVP01_1272300	PIR protein	PVX_107740	unspecified product	1.05424	4641	83	4231
PVP01_1272200	PIR protein	PVX_107745	unspecified product	0.945487	4673	98	3746
PVP01_0950100	Plasmodium exported protein, unknown function	PVX_108760	unspecified product	1.91115	4396	93	3912
PVP01_0949600	PIR protein	PVX_108770	unspecified product	1.65212	4468	173.2	1913
PVP01_0623900	ring-exported protein 4, putative	PVX_110805	ring-exported protein 4, putative	3.20987	4112	135.25	2652
PVP01_0623800	duffy binding protein	PVX_110810	Duffy receptor precursor (DBP)	0.234213	4906	148.55	2367
PVP01_0623700	Plasmodium exported protein (PHIST), unknown	PVX_110820	Phist protein (Pf-fam-b)	3.3425	4088	269.3	947
PVP01_0623500	Plasmodium exported protein, unknown function	PVX_110825	Pv-fam-d protein	0.215709	4911	114.3	3226
PVP01_0623400	Plasmodium exported protein, unknown function	PVX_110830	Plasmodium exported protein, unknown function	1.74483	4446	130.8	2768
PVP01_0623100	Plasmodium exported protein, unknown function	PVX_110835	Plasmodium exported protein, unknown function	0.523753	4817	227.95	1264
PVP01_0623000	Plasmodium exported protein (PHIST), unknown	PVX_110840	Plasmodium exported protein, unknown function	3.16915	4121	184.85	1740
PVP01_0622500	GDP dissociation inhibitor, putative	PVX_110850	GDP dissociation inhibitor, putative	2.95586	4176	275.65	919
PVP01_0622400	antigen UB05, putative	PVX_110855	hypothetical protein, conserved	22.7728	2373	183	1763
PVP01_0622300	conserved Plasmodium protein, unknown function	PVX_110860	hypothetical protein	5.57853	3729	249.05	1083
PVP01_0622200	dynein intermediate chain, putative	PVX_110865	hypothetical protein, conserved	2.4768	4264	183.55	1756
PVP01_0622100	enhancer of rudimentary homolog, putative	PVX_110870	enhancer of rudimentary domain containing protein	175.19	672	1747	49
PVP01_0622000	DNA repair helicase RAD25, putative	PVX_110880	DNA repair helicase RAD25, putative	108.847	977	153.2	2266
PVP01_0621900	dynamin-like protein, putative	PVX_110885	dynamin protein, putative	12.1123	3044	126.8	2878
PVP01_0621800	conserved Plasmodium protein, unknown function	PVX_110890	hypothetical protein, conserved	13.8932	2889	208.4	1446
PVP01_0621700	ADP	PVX_110895	ADP/ATP transporter on adenylate translocase, putative	8.48541	3381	145.05	2433
PVP01_0621600	conserved Plasmodium protein, unknown function	PVX_110900	hypothetical protein, conserved	1.44578	4523	91.75	3963
PVP01_0621500	pyruvate kinase 2, putative	PVX_110905	pyruvate kinase 2, putative	1.33159	4554	122.15	2990
PVP01_0621400	DNA polymerase zeta catalytic subunit, putative	PVX_110910	DNA polymerase zeta catalytic subunit, putative	1.01859	4648	99.1	3702
PVP01_0621300	conserved Plasmodium protein, unknown function	PVX_110915	hypothetical protein, conserved	55.6406	1521	146.9	2399
PVP01_0621200	acetyl-CoA transporter, putative	PVX_110920	acetyl-CoA transporter, putative	5.49345	3742	89.35	4043
PVP01_0621100	phosducin-like protein, putative	PVX_110925	phosducin-like protein, putative (PhLP2)	77.1815	1240	214.8	1382
PVP01_0621000	conserved Plasmodium protein, unknown function	PVX_110930	hypothetical protein, conserved	8.17255	3406	311.7	724
PVP01_0620900	hypothetical protein	PVX_110935	hypothetical protein	6.03732	3662	387.75	492
PVP01_0620800	conserved Plasmodium protein, unknown function	PVX_110940	hypothetical protein, conserved	4.49051	3903	171.95	1931
PVP01_0620700	hypothetical protein	PVX_110945	hypothetical protein	10.0108	3230	228.25	1262
PVP01_0620600	conserved Plasmodium protein, unknown function	PVX_110950	hypothetical protein, conserved	6.46356	3601	362.6	562
PVP01_0620500	conserved Plasmodium protein, unknown function	PVX_110955	hypothetical protein, conserved	6.36364	3616	414.3	432
PVP01_0620400	hypothetical protein	PVX_110960	hypothetical protein	1.4732	4518	114.45	3223
PVP01_0620300	conserved Plasmodium protein, unknown function	PVX_110965	hypothetical protein	30.8581	2072	131.8	2734
PVP01_0620200	conserved Plasmodium protein, unknown function	PVX_110970	hypothetical protein	327.985	365	1274.6	74
PVP01_0620100	U2 snRNA	PVX_110975	hypothetical protein, conserved	7.94099	3432	247.25	1096
PVP01_0620000	methionine--tRNA ligase, putative	PVX_110980	methionine--tRNA ligase, putative	77.283	1237	216.4	1370
PVP01_0619900	conserved Plasmodium protein, unknown function	PVX_110985	hypothetical protein, conserved	88.5469	1134	410.45	439
PVP01_0619800	ADP-ribosylation factor, putative	PVX_110990	ADP-ribosylation factor-like protein, putative	215.166	544	171.4	1943
PVP01_0619700	translation initiation factor IF-3, putative	PVX_110995	translation initiation factor IF-3, putative (IF3b)	26.1491	2228	208.25	1447
PVP01_0619600	conserved Plasmodium protein, unknown function	PVX_111000	hypothetical protein, conserved	0.864335	4702	340.1	634
PVP01_0619500	flavoprotein subunit of succinate dehydrogenase,	PVX_111005	flavoprotein subunit of succinate dehydrogenase, putative	6.0153	3664	130.4	2780
PVP01_0619400	thioredoxin-like associated protein 2, putative	PVX_111010	thioredoxin-like associated protein 2, putative (TLAP2)	4.62464	3873	196.6	1586
PVP01_0619300	50S ribosomal protein L27, putative	PVX_111015	50S ribosomal protein L27, putative	22.4434	2384	211.9	1408
PVP01_0619200	conserved Plasmodium protein, unknown function	PVX_111020	hypothetical protein	7.46363	3480	250.05	1076
PVP01_0619100	Sec1 family protein, putative	PVX_111025	vesicle transport-related protein, putative	46.9599	1681	403.45	459
PVP01_0619000	ubiquitin-conjugating enzyme, putative	PVX_111030	ubiquitin-conjugating enzyme, putative	334.553	359	1032.4	105
PVP01_0618900	aspartyl protease, putative	PVX_111035	aspartyl protease, putative	21.4921	2433	160.75	2117
PVP01_0618800	bromodomain protein 1, putative	PVX_111040	hypothetical protein, conserved	584.623	192	434.05	385
PVP01_0618700	DNA binding protein Myb2, putative	PVX_111045	DNA binding protein Myb2, putative	38.7796	1853	229.75	1252
PVP01_0618600	WD repeat-containing protein 70, putative	PVX_111050	WD domain, G-beta repeat domain containing protein	33.9331	1966	454	355
PVP01_0618500	haloacid dehalogenase-like hydrolase, putative	PVX_111055	haloacid dehalogenase-like hydrolase, putative (HAD1)	639.758	164	181.3	1792
PVP01_0618400	conserved Plasmodium protein, unknown function	PVX_111060	hypothetical protein, conserved	1326.66	63	493.55	300
PVP01_0618300	early transcribed membrane protein	PVX_111065	early transcribed membrane protein (ETRAMP)	13.5779	2919	149.05	2354
PVP01_0618200	S-adenosylmethionine decarboxylase	PVX_111070	S-adenosylmethionine decarboxylase-ornithine decarboxylase, putative	243.377	483	149.9	2333
PVP01_0618100	conserved Plasmodium protein, unknown function	PVX_111075	hypothetical protein, conserved	47.5207	1676	111.2	3314
PVP01_0618000	RNA polymerase II-associated protein 1,	PVX_111080	hypothetical protein, conserved	21.7634	2414	110.3	3341
PVP01_0617900	leucine-rich repeat protein	PVX_111085	protein phosphatases PP1 regulatory subunit sds22, putative	22.9912	2366	140.9	2517
PVP01_0617800	conserved Plasmodium protein, unknown function	PVX_111090	hypothetical protein, conserved	158.502	729	437.7	381
PVP01_0617600	DER1-like protein, putative	PVX_111100	hypothetical protein, conserved	305.845	393	333.55	653
PVP01_0617400	conserved Plasmodium protein, unknown function	PVX_111110	hypothetical protein, conserved	23.113	2355	102.5	3584
PVP01_0617300	conserved Plasmodium protein, unknown function	PVX_111115	hypothetical protein	103.692	1002	1736.9	51
PVP01_0617200	mRNA-decapping enzyme subunit 1, putative	PVX_111120	asparagine-rich antigen, putative	3.88991	3998	209.75	1433
PVP01_0617100	ribosome maturation factor RimM, putative	PVX_111125	ribosome maturation factor RimM, putative (RimM)	4.65544	3866	64.7	4694
PVP01_0617000	conserved Plasmodium protein, unknown function	PVX_111130	hypothetical protein, conserved	12.4286	3025	88.4	4077
PVP01_0616900	conserved Plasmodium protein, unknown function	PVX_111135	hypothetical protein, conserved	49.2605	1631	112.95	3260
PVP01_0616800	protein phosphatase inhibitor 3, putative	PVX_111140	protein phosphatase 1, regulatory (inhibitor) subunit, putative	611.566	173	1004	112
PVP01_0616700	conserved Plasmodium protein, unknown function	PVX_111145	hypothetical protein, conserved	62.8373	1404	102.5	3583
PVP01_0616600	DEAD	PVX_111150	RNA helicase, putative	21.6085	2423	87.2	4113
PVP01_0616500	OTU domain-containing protein, putative	PVX_111155	hypothetical protein, conserved	60.2008	1448	205.75	1482
PVP01_0616400	conserved Plasmodium protein, unknown function	PVX_111160	hypothetical protein, conserved	11.9362	3057	323.65	682
PVP01_0616300	MORN repeat-containing protein 1, putative	PVX_111165	MORN repeat-containing protein 1, putative (MORN1)	55.5145	1527	498.15	296
PVP01_0616200	conserved Plasmodium protein, unknown function	PVX_111170	hypothetical protein, conserved	30.3226	2089	218.8	1346
PVP01_0616100	ookinete surface protein Pvs25	PVX_111175	ookinete surface protein Pvs25	291.664	411	233.8	1215
PVP01_0616000	28 kDa ookinete surface protein, putative	PVX_111180	28 kDa ookinete surface protein, putative (P28)	34.7633	1946	119.55	3070
PVP01_0615900	calmodulin, putative	PVX_111185	calmodulin, putative	422.129	285	153.2	2265
PVP01_0615800	RNA methyltransferase, putative	PVX_111190	RNA methyltransferase, putative	113.959	929	137.2	2604
PVP01_0615700	tRNA N6-adenosine threonylcarbamoyltransferase,	PVX_111195	tRNA N6-adenosine threonylcarbamoyltransferase, putative (KAE1)	18.0457	2630	246.6	1104
PVP01_0615600	26S proteasome regulatory subunit RPN9,	PVX_111200	26S proteasome regulatory subunit RPN9, putative (RPN9)	21.9577	2406	121.15	3027
PVP01_0615500	conserved Plasmodium protein, unknown function	PVX_111205	hypothetical protein, conserved	33.4385	1986	311.5	726
PVP01_0615400	conserved Plasmodium protein, unknown function	PVX_111210	hypothetical protein, conserved	117.985	904	482.9	313
PVP01_0615300	claudin-like apicomplexan microneme protein,	PVX_111215	hypothetical protein, conserved	721.345	138	1827.95	45
PVP01_0615200	pre-mRNA-splicing factor ATP-dependent RNA	PVX_111220	RNA helicase, putative	41.8602	1790	86.55	4135
PVP01_0615100	transcription elongation factor SPT4, putative	PVX_111225	transcription elongation factor SPT4, putative (SPT4)	84.8308	1166	561.5	245
PVP01_0615000	conserved Plasmodium protein, unknown function	PVX_111230	hypothetical protein, conserved	4.46147	3905	130.7	2772
PVP01_0614900	RAP protein, putative	PVX_111235	Secretory protein, putative	36.091	1912	245.5	1119
PVP01_0614800	conserved Plasmodium protein, unknown function	PVX_111240	hypothetical protein, conserved	355.432	336	700.15	182
PVP01_0614700	adenosine deaminase, putative	PVX_111245	adenosine deaminase, putative	111.608	952	247.7	1092
PVP01_0614600	conserved Plasmodium protein, unknown function	PVX_111250	hypothetical protein, conserved	53.4709	1563	789.4	151
PVP01_0614500	LEM3	PVX_111255	hypothetical protein, conserved	87.6867	1142	110.8	3326
PVP01_0614400	conserved Plasmodium protein, unknown function	PVX_111260	hypothetical protein, conserved	4.11888	3959	120.05	3058
PVP01_0614300	WD repeat-containing protein, putative	PVX_111265	WD domain, G-beta repeat domain containing protein	19.7543	2527	154.75	2221
PVP01_0614200	conserved Plasmodium protein, unknown function	PVX_111270	hypothetical protein, conserved	12.5645	3015	403.7	457
PVP01_0614100	conserved Plasmodium protein, unknown function	PVX_111275	hypothetical protein	390.873	309	543.95	255
PVP01_0614000	inner membrane complex protein 1m, putative	PVX_111280	inner membrane complex protein 1m, putative (IMC1m)	23.6217	2337	162.75	2085
PVP01_0613900	conserved Plasmodium protein, unknown function	PVX_111285	hypothetical protein, conserved	65.4962	1371	614.95	217
PVP01_0613800	merozoite TRAP-like protein, putative	PVX_111290	merozoite TRAP-like protein, putative (MTRAP)	76.6571	1248	361.65	565
PVP01_0613600	conserved Plasmodium protein, unknown function	PVX_111295	hypothetical protein, conserved	144.933	778	276.9	909
PVP01_0613500	nucleolar preribosomal assembly protein,	PVX_111300	brix domain containing protein	43.5821	1749	286.6	859
PVP01_0613400	rRNA-processing protein EBP2, putative	PVX_111305	rRNA-processing protein EBP2, putative (EBP2)	31.3102	2058	416.65	425
PVP01_0613300	zinc finger, C3HC4 type, putative	PVX_111310	hypothetical protein, conserved	17.9283	2640	116.65	3162
PVP01_0613200	protoporphyrinogen oxidase, putative	PVX_111315	protoporphyrinogen oxidase, putative (PPO)	19.8514	2517	75.5	4439
PVP01_0613100	methyltransferase, putative	PVX_111320	hypothetical protein, conserved	12.9836	2974	123	2970
PVP01_0613000	palmitoyltransferase DHHC10, putative	PVX_111325	palmitoyltransferase, putative (DHHC10)	49.4975	1626	297.45	797
PVP01_0612900	60S ribosomal protein L3, putative	PVX_111330	60S ribosomal protein L3, putative (RPL3)	112.791	939	331.3	655
PVP01_0612800	centrin-3, putative	PVX_111335	centrin-3, putative (CEN3)	15.5786	2785	350.5	601
PVP01_0612700	topoisomerase, putative	PVX_111340	hypothetical protein, conserved	9.09856	3324	99.95	3683
PVP01_0612600	conserved Plasmodium protein, unknown function	PVX_111345	hypothetical protein, conserved	48.8212	1643	161.95	2097
PVP01_0612500	DNA-directed RNA polymerase II subunit RPB7,	PVX_111350	DNA-directed RNA polymerase II, putative	16.3425	2730	222.55	1305
PVP01_0612400	merozoite capping protein 1, putative	PVX_111355	merozoite capping protein 1, putative	534.991	215	993.45	113
PVP01_0612300	mitochondrial ribosomal protein S22 precursor,	PVX_111360	hypothetical protein, conserved	141.914	793	767.75	156
PVP01_0612200	U3 small nucleolar ribonucleoprotein protein	PVX_111365	U3 small nucleolar ribonucleoprotein protein MPP10, putative	106.604	989	252.7	1056
PVP01_0612100	conserved Plasmodium protein, unknown function	PVX_111370	hypothetical protein	1.16561	4596	366.3	553
PVP01_0612000	biotin--acetyl-CoA-carboxylase, putative	PVX_111375	biotin--[acetyl-CoA-carboxylase] synthetase, putative	10.9968	3126	281.35	889
PVP01_0611900	40S ribosomal protein S2, putative	PVX_111380	40S ribosomal protein S2, putative (RPS2)	102.684	1012	310.15	730
PVP01_0611800	conserved Plasmodium protein, unknown function	PVX_111385	hypothetical protein	90.1136	1116	602.5	221
PVP01_0611600	cell division cycle protein 20 homolog,	PVX_111390	cell division cycle protein 20 homolog, putative	26.4239	2220	165.7	2023
PVP01_0611500	conserved Plasmodium protein, unknown function	PVX_111395	hypothetical protein, conserved	17.8027	2646	284.8	872
PVP01_0611400	conserved Plasmodium protein, unknown function	PVX_111400	hypothetical protein, conserved	80.8826	1207	262.8	993
PVP01_0611300	conserved Plasmodium protein, unknown function	PVX_111405	hypothetical protein, conserved	16.4422	2724	265.65	974
PVP01_0611200	conserved Plasmodium protein, unknown function	PVX_111410	hypothetical protein, conserved	84.733	1168	630.5	204
PVP01_0611100	conserved Plasmodium protein, unknown function	PVX_111415	conserved Plasmodium protein, unknown function	6.62314	3581	346.75	611
PVP01_0611000	conserved Plasmodium protein, unknown function	PVX_111420	hypothetical protein	10.9288	3137	428.8	400
PVP01_0610900	conserved Plasmodium protein, unknown function	PVX_111425	hypothetical protein	81.0612	1206	158.25	2156
PVP01_0610800	cytochrome c oxidase copper chaperone, putative	PVX_111430	cytochrome c oxidase copper chaperone, putative (COX17)	44.2786	1738	1386.6	64
PVP01_0610700	conserved Plasmodium protein, unknown function	PVX_111435	hypothetical protein, conserved	1.0925	4625	94.2	3867
PVP01_0610600	conserved Plasmodium protein, unknown function	PVX_111440	hypothetical protein, conserved	5.72841	3709	65.55	4678
PVP01_0610500	conserved Plasmodium protein, unknown function	PVX_111445	hypothetical protein, conserved	30.5146	2081	361.5	568
PVP01_0610400	ATP synthase mitochondrial F1 complex assembly	PVX_111450	hypothetical protein	54.3385	1547	315.3	714
PVP01_0610300	glutamine--fructose-6-phosphate aminotransferase	PVX_111455	glutamine--fructose-6-phosphate aminotransferase [isomerizing], putative	46.3254	1701	317.6	702
PVP01_0610200	formin 2, putative	PVX_111460	hypothetical protein, conserved	25.7549	2248	165.1	2028
PVP01_0610100	conserved Plasmodium protein, unknown function	PVX_111465	hypothetical protein, conserved	0.866962	4701	128.45	2835
PVP01_0610000	conserved Plasmodium protein, unknown function	PVX_111470	hypothetical protein, conserved	10.0889	3219	118.65	3097
PVP01_0609900	conserved Plasmodium protein, unknown function	PVX_111475	hypothetical protein, conserved	20.5156	2485	317.35	708
PVP01_0609800	RAP protein, putative	PVX_111480	RAP protein, putative	8.06121	3423	86.7	4125
PVP01_0609700	conserved Plasmodium protein, unknown function	PVX_111485	hypothetical protein, conserved	95.7595	1063	163.35	2074
PVP01_0609600	conserved Plasmodium protein, unknown function	PVX_111490	hypothetical protein, conserved	11.0886	3120	401.7	464
PVP01_0609500	conserved Plasmodium protein, unknown function	PVX_111495	hypothetical protein, conserved	65.1722	1375	195.45	1605
PVP01_0609400	RNA-binding protein, putative	PVX_111500	RNA-binding protein, putative	56.3187	1507	536	264
PVP01_0609300	conserved Plasmodium protein, unknown function	PVX_111510	hypothetical protein	174.509	675	1093.05	95
PVP01_0609200	conserved Plasmodium protein, unknown function	PVX_111515	hypothetical protein, conserved	51.8445	1587	280.3	891
PVP01_0609100	SNF2 helicase, putative	PVX_111520	hypothetical protein, conserved	42.5004	1771	535.15	267
PVP01_0609000	conserved Plasmodium protein, unknown function	PVX_111525	hypothetical protein, conserved	11.6612	3074	358.65	576
PVP01_0608900	conserved Plasmodium protein, unknown function	PVX_111530	hypothetical protein, conserved	4.5277	3897	186.35	1723
PVP01_0608800	conserved Plasmodium protein, unknown function	PVX_111535	hypothetical protein, conserved	2.43713	4274	433	388
PVP01_0608700	conserved Plasmodium protein, unknown function	PVX_111540	hypothetical protein	221.244	524	351.05	598
PVP01_0608600	HORMA domain protein, putative	PVX_111545	mitotic spindle assembly checkpoint protein, putative	22.8846	2368	260.8	1006
PVP01_0608500	conserved Plasmodium protein, unknown function	PVX_111550	hypothetical protein, conserved	8.37813	3392	409.7	440
PVP01_0608400	orotidine 5'-phosphate decarboxylase, putative	PVX_111555	orotidine 5'-phosphate decarboxylase, putative (OMPDC)	7.96407	3426	92.75	3920
PVP01_0608300	dynein heavy chain, putative	PVX_111560	dynein heavy chain, putative	0.914799	4684	82.2	4247
PVP01_0608200	conserved Plasmodium membrane protein, unknown	PVX_111565	hypothetical protein, conserved	9.29749	3300	120.8	3038
PVP01_0608100	CDGSH iron-sulfur domain-containing protein,	PVX_111570	hypothetical protein, conserved	167.795	700	790.05	149
PVP01_0608000	4-hydroxy-3-methylbut-2-en-1-yl diphosphate	PVX_111575	4-hydroxy-3-methylbut-2-en-1-yl diphosphate synthase, putative (GcpE)	5.8203	3696	349.05	603
PVP01_0607900	phospholipid scramblase, putative	PVX_111580	phospholipid scramblase, putative	882.244	111	1094.4	94
PVP01_0607800	kelch domain-containing protein, putative	PVX_111590	kelch domain-containing protein	90.6823	1110	385.45	497
PVP01_0607700	citrate synthase, mitochondrial, putative	PVX_111595	citrate synthase, mitochondrial precursor, putative (CS)	188.082	631	2010	39
PVP01_0607600	serine	PVX_111600	serine/arginine-rich splicing factor 4, putative (SRSF4)	59.8595	1455	403.4	460
PVP01_0001430	Plasmodium exported protein (PHIST), unknown	PVX_112105	unspecified product	1.52815	4494	42.45	4921
PVP01_0001440	Plasmodium exported protein (PHIST), unknown	PVX_112110	unspecified product	1.36536	4547	186.45	1720
PVP01_0001490	PIR protein	PVX_112125	unspecified product	0.499651	4825	157.85	2163
PVP01_0000050	PIR protein	PVX_112630	unspecified product	0.328538	4888	44.15	4916
PVP01_0000090	Plasmodium exported protein (PHIST), unknown	PVX_112650	unspecified product	3.89164	3996	61.15	4753
PVP01_0000100	tryptophan-rich protein	PVX_112655	unspecified product	4.88055	3828	223.45	1297
PVP01_0000110	tryptophan-rich protein	PVX_112660	unspecified product	2.26067	4304	131.6	2744
PVP01_0000120	tryptophan-rich protein	PVX_112665	unspecified product	2.22646	4318	66.9	4649
PVP01_0000130	tryptophan-rich protein	PVX_112670	unspecified product	13.6099	2916	239	1168
PVP01_0000140	tryptophan-rich protein	PVX_112675	unspecified product	1.84706	4414	155.3	2208
PVP01_0000150	tryptophan-rich protein	PVX_112680	unspecified product	4.37873	3919	72.45	4525
PVP01_0000160	tryptophan-rich antigen	PVX_112685	unspecified product	7.42744	3484	161.65	2101
PVP01_0000170	tryptophan-rich protein	PVX_112690	unspecified product	3.92559	3992	176.9	1860
PVP01_0000180	Plasmodium exported protein, unknown function	PVX_112695	unspecified product	0.793372	4729	71.15	4556
PVP01_0000190	lysophospholipase, putative	PVX_112700	unspecified product	2.57792	4245	61.9	4742
PVP01_0000200	tryptophan-rich protein	PVX_112705	unspecified product	1.92216	4394	107.65	3431
PVP01_0000220	Plasmodium exported protein, unknown function	PVX_112710	unspecified product	0.907124	4685	80.55	4291
PVP01_0000240	PIR protein	PVX_112720	unspecified product	0.417147	4856	112.3	3278
PVP01_1147800	Plasmodium exported protein, unknown function	PVX_113225	Plasmodium exported protein, unknown function	0.979101	4663	61.3	4752
PVP01_1147700	PIR protein	PVX_113230	variable surface protein Vir14-related	1.7181	4452	66.9	4648
PVP01_1147600	Plasmodium exported protein, unknown function	PVX_113235	Pv-fam-d protein	3.45419	4075	97.6	3762
PVP01_1147500	Plasmodium exported protein, unknown function	PVX_113240	hypothetical protein	13.3305	2940	114.05	3230
PVP01_1147400	Plasmodium exported protein, unknown function	PVX_113245	hypothetical protein	7.69585	3452	84.85	4187
PVP01_1147300	conserved Plasmodium protein, unknown function	PVX_113250	hypothetical protein	13.8144	2898	94.1	3874
PVP01_1147100	conserved Plasmodium protein, unknown function	PVX_113255	hypothetical protein, conserved	17.2075	2687	61.3	4751
PVP01_1147000	Plasmodium exported protein, unknown function	PVX_113260	hypothetical protein	2.40326	4282	45.8	4904
PVP01_1146900	conserved Plasmodium protein, unknown function	PVX_113265	hypothetical protein, conserved	8.74607	3359	85.05	4179
PVP01_1146800	ATP-dependant RNA helicase, putative	PVX_113270	ATP-dependent RNA helicase, putative	2.89165	4187	58.85	4782
PVP01_1146700	MYND finger protein, putative	PVX_113275	hypothetical protein, conserved	631.692	168	283.2	882
PVP01_1146600	liver merozoite formation protein, putative	PVX_113280	liver merozoite formation protein, putative (PALM)	71.8076	1298	151.05	2303
PVP01_1146500	elongation factor G, putative	PVX_113285	elongation factor G, putative	11.2333	3108	90.6	3999
PVP01_1146400	geranylgeranyltransferase, putative	PVX_113290	geranylgeranyltransferase, putative	21.6112	2421	297	800
PVP01_1146300	SAC3	PVX_113295	hypothetical protein, conserved	38.18	1868	143.9	2463
PVP01_1146200	conserved Plasmodium protein, unknown function	PVX_113300	hypothetical protein, conserved	100.052	1032	590.5	228
PVP01_1146100	JmjC domain containing protein, putative	PVX_113305	hypothetical protein, conserved	64.9029	1377	327.5	666
PVP01_1146000	conserved Plasmodium protein, unknown function	PVX_113310	hypothetical protein, conserved	89.4737	1128	230.85	1242
PVP01_1145900	conserved Plasmodium protein, unknown function	PVX_113315	hypothetical protein, conserved	84.3966	1174	1126.7	89
PVP01_1145800	RNA-binding protein, putative	PVX_113320	hypothetical protein, conserved	117.54	907	178.3	1837
PVP01_1145700	mitochondrial chaperone BCS1, putative	PVX_113325	mitochondrial chaperone BCS1, putative	13.2645	2948	248.45	1086
PVP01_1145600	dihydroorotate dehydrogenase, putative	PVX_113330	dihydroorotate dehydrogenase, mitochondrial precursor, putative (DHODH)	33.7929	1972	138.2	2577
PVP01_1145500	trophozoite exported protein 1, putative	PVX_113335	trophozoite exported protein 1, putative (TEX1)	18.7327	2583	128.2	2840
PVP01_1145400	cation	PVX_113340	cation/H+ antiporter, putative	21.7354	2417	180.2	1808
PVP01_1145300	conserved Plasmodium protein, unknown function	PVX_113345	ARID/BRIGHT DNA binding domain containing protein	25.9044	2240	116.8	3156
PVP01_1145200	phenylalanine--tRNA ligase, putative	PVX_113350	phenylalanine--tRNA ligase, putative	5.91846	3680	64.75	4693
PVP01_1145100	centrosomal protein CEP76, putative	PVX_113355	centrosomal protein CEP76, putative (CEP76)	0.396175	4866	75.65	4436
PVP01_1145000	conserved Plasmodium protein, unknown function	PVX_113360	hypothetical protein, conserved	5.33821	3760	139.3	2552
PVP01_1144900	conserved Plasmodium protein, unknown function	PVX_113365	hypothetical protein, conserved	0.857251	4705	97.95	3750
PVP01_1144800	transcription factor with AP2 domain(s),	PVX_113370	transcription factor with AP2 domain(s), putative (ApiAP2)	10.7822	3155	188.4	1693
PVP01_1144700	mitochondrial ribosomal protein L41, putative	PVX_113375	mitochondrial ribosomal protein L41, putative	26.7106	2208	269.45	945
PVP01_1144600	conserved Plasmodium protein, unknown function	PVX_113380	hypothetical protein, conserved	105.046	993	278.85	898
PVP01_1144500	conserved Plasmodium protein, unknown function	PVX_113385	hypothetical protein, conserved	39.2538	1840	433.05	387
PVP01_1144400	conserved Plasmodium protein, unknown function	PVX_113390	hypothetical protein, conserved	68.4469	1332	374.65	524
PVP01_1144300	DNA helicase, putative	PVX_113395	DNA helicase, putative	3.11004	4144	170	1964
PVP01_1144200	glyoxalase I, putative	PVX_113400	glyoxalase I, putative	17.033	2696	90.2	4016
PVP01_1144100	RAP protein, putative	PVX_113405	RAP protein, putative	1.98392	4374	106.15	3477
PVP01_1144000	conserved Plasmodium protein, unknown function	PVX_113410	hypothetical protein, conserved	9.7749	3252	323.15	685
PVP01_1143900	50S ribosomal protein L24, putative	PVX_113415	50S ribosomal protein L24, putative	12.9782	2976	44.05	4918
PVP01_1143800	RNA-binding protein, putative	PVX_113420	RNA-binding protein, putative	219.872	529	372.05	533
PVP01_1143700	conserved Plasmodium protein, unknown function	PVX_113430	hypothetical protein, conserved	155.178	743	237	1182
PVP01_1143600	serine	PVX_113435	serine/threonine protein kinase, putative (ARK1)	182.337	650	190.55	1669
PVP01_1143500	calcium-binding protein, putative	PVX_113440	calcium-binding protein, putative	98.2321	1048	84.15	4201
PVP01_1143400	cyclin dependent kinase binding protein,	PVX_113445	cyclin dependent kinase binding protein, putative	13.5329	2920	140.7	2524
PVP01_1143300	nucleoside diphosphate kinase, putative	PVX_113450	nucleoside diphosphate kinase, putative	11.4777	3089	232.3	1227
PVP01_1143200	conserved Plasmodium protein, unknown function	PVX_113455	hypothetical protein, conserved	108.556	981	84.1	4203
PVP01_1143100	DNA repair protein RAD50, putative	PVX_113460	DNA repair protein RAD50, putative (RAD50)	1.32948	4556	220.75	1321
PVP01_1143000	long chain polyunsaturated fatty acid elongation	PVX_113465	long chain polyunsaturated fatty acid elongation enzyme, putative	16.3953	2727	298.8	789
PVP01_1142900	conserved Plasmodium protein, unknown function	PVX_113470	hypothetical protein, conserved	64.0981	1386	151.85	2288
PVP01_1142800	RNA-binding protein, putative	PVX_113475	RNA-binding protein, putative	98.1193	1049	101.65	3615
PVP01_1142700	ubiquitin-conjugating enzyme E2, putative	PVX_113480	ubiquitin-conjugating enzyme E2 I, putative	43.4845	1752	245.7	1117
PVP01_1142600	conserved Plasmodium protein, unknown function	PVX_113485	hypothetical protein, conserved	113.479	936	99.35	3698
PVP01_1142500	conserved Plasmodium protein, unknown function	PVX_113490	hypothetical protein, conserved	30.2939	2091	259.75	1009
PVP01_1142400	polypyrimidine tract-binding protein, putative	PVX_113495	polypyrimidine tract binding protein, putative	140.584	799	230.85	1241
PVP01_1142300	conserved Plasmodium protein, unknown function	PVX_113500	hypothetical protein, conserved	3.83729	4003	123.65	2953
PVP01_1142200	coatomer alpha subunit, putative	PVX_113505	coatomer alpha subunit, putative	1.50739	4504	158.55	2150
PVP01_1142100	glutaredoxin-like protein	PVX_113510	glutaredoxin-like protein, putative	52.9395	1571	59.05	4778
PVP01_1142000	translation initiation factor IF-2, putative	PVX_113515	translation initiation factor IF-2, putative	37.5449	1877	193.85	1622
PVP01_1141900	MYND finger protein, putative	PVX_113520	MYND finger protein, putative	4.90754	3824	144.9	2438
PVP01_1141800	RING zinc finger protein, putative	PVX_113525	RING zinc finger protein, putative	109.161	974	617.4	216
PVP01_1141700	uroporphyrinogen III decarboxylase, putative	PVX_113530	uroporphyrinogen III decarboxylase, putative (UROD)	112.276	948	438.8	378
PVP01_1141600	G-protein associated signal transduction	PVX_113535	hypothetical protein, conserved	45.3897	1718	183.1	1761
PVP01_1141500	4-hydroxybenzoate polyprenyltransferase,	PVX_113540	para-hydroxybenzoate--polyprenyltransferase, putative (COQ2)	23.1445	2353	77.25	4384
PVP01_1141400	spindle assembly abnormal protein 6, putative	PVX_113545	spindle assembly abnormal protein 6, putative (SAS6)	52.5891	1574	209	1440
PVP01_1141300	conserved Plasmodium protein, unknown function	PVX_113550	hypothetical protein	3.89115	3997	92.9	3915
PVP01_1141200	GTP-binding protein, putative	PVX_113555	GTP-binding protein, putative	3.92227	3993	207.45	1454
PVP01_1141100	conserved Plasmodium protein, unknown function	PVX_113560	hypothetical protein, conserved	1.38164	4543	86	4148
PVP01_1141000	diphthine methyltransferase, putative	PVX_113565	WD domain, G-beta repeat domain containing protein	25.3049	2269	270.9	938
PVP01_1140800	conserved Plasmodium protein, unknown function	PVX_113570	hypothetical protein, conserved	3.22371	4111	232.45	1225
PVP01_1140500	conserved Plasmodium protein, unknown function	PVX_113580	hypothetical protein, conserved	176.21	669	385.5	496
PVP01_1140400	proteasome subunit alpha type-2, putative	PVX_113585	proteasome subunit alpha type-2, putative	15.1098	2819	101.3	3628
PVP01_1140300	conserved Plasmodium protein, unknown function	PVX_113590	hypothetical protein, conserved	49.4023	1628	195.95	1600
PVP01_1140200	T-complex protein 1 subunit zeta, putative	PVX_113595	T-complex protein 1 subunit zeta, putative (CCT6)	11.9486	3054	70.8	4566
PVP01_1140100	ornithine aminotransferase, putative	PVX_113600	ornithine aminotransferase, putative	4.19366	3948	94.8	3844
PVP01_1140000	conserved Plasmodium protein, unknown function	PVX_113605	hypothetical protein, conserved	4.2971	3927	241.45	1152
PVP01_1139900	conserved Plasmodium protein, unknown function	PVX_113610	hypothetical protein, conserved	6.12339	3651	177.7	1844
PVP01_1139800	zinc transporter ZIP1, putative	PVX_113615	transporter protein, putative	184.487	644	432.4	389
PVP01_1139600	conserved Plasmodium protein, unknown function	PVX_113620	hypothetical protein, conserved	36.2472	1908	145.75	2417
PVP01_1139500	cardiolipin synthetase, putative	PVX_113625	cardiolipin synthetase, putative (CLS)	65.6934	1369	198.8	1562
PVP01_1139400	conserved Plasmodium protein, unknown function	PVX_113630	hypothetical protein, conserved	9.05762	3327	130.95	2764
PVP01_1139300	conserved Plasmodium protein, unknown function	PVX_113635	hypothetical protein, conserved	3.71943	4021	190.5	1670
PVP01_1139200	palmitoyltransferase DHHC2, putative	PVX_113640	palmitoyltransferase, putative (DHHC2)	16.3227	2733	176.5	1864
PVP01_1139100	conserved Plasmodium protein, unknown function	PVX_113645	hypothetical protein, conserved	2.80612	4205	163.9	2057
PVP01_1139000	50S ribosomal protein L19, putative	PVX_113650	50S ribosomal protein L19, putative	7.24462	3502	360.15	573
PVP01_1138900	pre-mRNA-splicing factor SLU7, putative	PVX_113655	step II splicing factor, putative	113.86	930	198.75	1563
PVP01_1138800	RNA-binding protein 25, putative	PVX_113660	hypothetical protein, conserved	124.98	868	300.35	781
PVP01_1138700	histone H3, putative	PVX_113665	histone H3, putative	122.301	881	304.4	760
PVP01_1138600	peptidyl-tRNA hydrolase PTRHD1, putative	PVX_113670	peptidyl-tRNA hydrolase PTRHD1, putative	10.4675	3179	57	4805
PVP01_1138400	transketolase, putative	PVX_113675	transketolase, putative (TK)	88.148	1137	141.05	2513
PVP01_1138300	transcription elongation factor SPT5, putative	PVX_113680	transcription elongation factor SPT5, putative (SPT5)	132.664	826	150.65	2309
PVP01_1138200	SNARE associated Golgi protein, putative	PVX_113685	SNARE associated Golgi protein, putative	40.5243	1814	223.65	1295
PVP01_1138100	succinate dehydrogenase subunit 3, putative	PVX_113690	hypothetical protein, conserved	22.5052	2382	97	3785
PVP01_1138000	transcription factor with AP2 domain(s),	PVX_113695	transcription factor with AP2 domain(s), putative (ApiAP2)	3.3944	4083	121.75	3007
PVP01_1137900	conserved Apicomplexan protein, unknown	PVX_113705	hypothetical protein, conserved	3.18778	4117	105.4	3500
PVP01_1137800	SWIB	PVX_113710	hypothetical protein, conserved	52.592	1573	117.8	3123
PVP01_1137700	conserved Plasmodium protein, unknown function	PVX_113720	hypothetical protein, conserved	13.3438	2938	92.5	3931
PVP01_1137600	conserved Plasmodium protein, unknown function	PVX_113725	hypothetical protein, conserved	42.4569	1773	121.85	3005
PVP01_1137300	conserved Plasmodium protein, unknown function	PVX_113735	hypothetical protein	74.6354	1264	458.7	348
PVP01_1137200	lsm12, putative	PVX_113740	hypothetical protein, conserved	45.2344	1720	104.05	3536
PVP01_1137100	conserved Plasmodium protein, unknown function	PVX_113745	hypothetical protein, conserved	17.0143	2697	906.95	124
PVP01_1137000	eukaryotic translation initiation factor 3	PVX_113750	eukaryotic translation initiation factor 3 subunit 6 interacting protein, putative	22.721	2374	84.9	4186
PVP01_1136900	leucine-rich repeat protein	PVX_113755	hypothetical protein, conserved	6.35722	3618	130.35	2786
PVP01_1136700	conserved Plasmodium protein, unknown function	PVX_113760	hypothetical protein, conserved	48.7329	1646	76.65	4409
PVP01_1136600	conserved Plasmodium protein, unknown function	PVX_113765	hypothetical protein, conserved	45.774	1711	171.45	1940
PVP01_1136500	cytoplasmic tRNA 2-thiolation protein 1,	PVX_113770	hypothetical protein, conserved	2.23807	4315	124.1	2942
PVP01_1136400	6-cysteine protein	PVX_113775	6-cysteine protein (P12)	11.9967	3051	221.4	1314
PVP01_1136300	6-cysteine protein	PVX_113780	6-cysteine protein	90.2261	1113	268.3	955
PVP01_1136200	nucleolar GTP-binding protein 1, putative	PVX_113785	nucleolar GTP-binding protein 1, putative	15.9223	2765	101.8	3610
PVP01_1136100	conserved Plasmodium protein, unknown function	PVX_113790	hypothetical protein, conserved	26.8038	2206	283.9	878
PVP01_1136000	conserved Plasmodium protein, unknown function	PVX_113795	hypothetical protein, conserved	1143.77	78	473.65	327
PVP01_1135800	rhoptry protein ROP14, putative	PVX_113800	rhoptry protein ROP14, putative (ROP14)	5.20287	3780	254.9	1034
PVP01_1135700	50S ribosomal protein L18, putative	PVX_113805	50S ribosomal protein L18, putative	15.1776	2811	94.15	3872
PVP01_1135600	AP-3 complex subunit beta, putative	PVX_113810	AP-3 complex subunit beta, putative	4.49566	3901	126.5	2890
PVP01_1135500	conserved Plasmodium protein, unknown function	PVX_113815	hypothetical protein, conserved	12.7322	2997	90.6	3998
PVP01_1135400	syntaxin binding protein, putative	PVX_113820	syntaxin binding protein, putative	232.201	503	120.15	3056
PVP01_1135300	transcription factor with AP2 domain(s),	PVX_113825	transcription factor with AP2 domain(s), putative (ApiAP2)	0.63316	4779	100.7	3654
PVP01_1135200	myosin E, putative	PVX_113830	myosin-like protein, putative	30.2389	2092	182.85	1767
PVP01_1135100	thiamin-phosphate pyrophosphorylase, putative	PVX_113835	thiamin-phosphate pyrophosphorylase, putative	35.8546	1921	78.9	4344
PVP01_1134800	major facilitator superfamily-related	PVX_113850	transporter, putative	6.9929	3534	130.6	2776
PVP01_1134700	pre-mRNA-splicing factor CWF7, putative	PVX_113855	hypothetical protein, conserved	18.2293	2619	79.3	4332
PVP01_1134600	60S ribosomal protein L19, putative	PVX_113860	60S ribosomal protein L19, putative	117.406	910	243.35	1133
PVP01_1134500	conserved Plasmodium protein, unknown function	PVX_113865	hypothetical protein, conserved	23.1084	2357	103	3571
PVP01_1134400	conserved Plasmodium protein, unknown function	PVX_113870	hypothetical protein, conserved	35.8556	1920	163.15	2080
PVP01_1134300	endonuclease III homologue, putative	PVX_113875	endonuclease III homologue, putative	24.3629	2306	144.4	2448
PVP01_1134200	conserved Plasmodium protein, unknown function	PVX_113880	hypothetical protein, conserved	13.1616	2957	79.35	4330
PVP01_1134100	conserved Plasmodium protein, unknown function	PVX_113885	hypothetical protein, conserved	249.361	472	452.4	357
PVP01_1134000	enoyl-acyl carrier reductase, putative	PVX_113890	enoyl-acyl carrier protein reductase	10.8122	3148	162.15	2092
PVP01_1133900	conserved Plasmodium protein, unknown function	PVX_113895	hypothetical protein, conserved	25.2818	2271	294	815
PVP01_1133800	GPI-anchored wall transfer protein 1, putative	PVX_113900	GPI-anchored wall transfer protein 1, putative (GWT1)	23.7724	2334	73	4511
PVP01_1133700	ribonuclease, putative	PVX_113905	hypothetical protein, conserved	16.2554	2738	86.2	4144
PVP01_1133600	cdc2-related protein kinase 5, putative	PVX_113910	cdc2-like protein kinase, putative	21.5324	2428	73.2	4506
PVP01_1133500	conserved Plasmodium protein, unknown function	PVX_113915	hypothetical protein, conserved	4.55506	3890	61.7	4746
PVP01_1133400	RNA and export factor binding protein, putative	PVX_113920	RNA and export factor binding protein, putative	185.037	642	226.75	1273
PVP01_1133300	conserved Plasmodium protein, unknown function	PVX_113925	hypothetical protein, conserved	2.62569	4235	84.15	4200
PVP01_1133200	conserved Plasmodium protein, unknown function	PVX_113930	hypothetical protein, conserved	1.13993	4603	113	3259
PVP01_1133100	pyridoxal kinase, putative	PVX_113935	pyridoxal kinase, putative (PDXK)	12.7134	2998	125.6	2908
PVP01_1133000	conserved Plasmodium protein, unknown function	PVX_113940	hypothetical protein, conserved	268.731	449	126.75	2881
PVP01_1132900	kinetochore protein NDC80, putative	PVX_113945	kinetochore protein NDC80, putative (NDC80)	51.6746	1590	155.1	2213
PVP01_1132800	conserved Plasmodium protein, unknown function	PVX_113950	hypothetical protein, conserved	274.568	438	247.1	1097
PVP01_1132700	conserved Plasmodium protein, unknown function	PVX_113955	hypothetical protein, conserved	10.1098	3217	101.75	3612
PVP01_1132600	TRAP-like protein, putative	PVX_113965	hypothetical protein, conserved	135.024	819	619.45	213
PVP01_1132500	conserved protein, unknown function	PVX_113970	hypothetical protein, conserved	6.58162	3584	118.9	3090
PVP01_1132400	ras GTPAse, putative	PVX_113975	ras GTPAse, putative	44.1975	1742	78	4368
PVP01_1132300	malate:quinone oxidoreductase, putative	PVX_113980	malate:quinone oxidoreductase, putative (MQO)	39.163	1846	118.7	3095
PVP01_1132200	conserved Plasmodium protein, unknown function	PVX_113985	hypothetical protein, conserved	14.7125	2850	93.15	3906
PVP01_1132100	mitochondrial import receptor subunit TOM40,	PVX_113990	mitochondrial import receptor subunit TOM40, putative	70.2671	1316	96.05	3813
PVP01_1132000	AP-2 complex subunit alpha, putative	PVX_113995	AP-2 complex subunit alpha, putative	18.7372	2582	72.1	4536
PVP01_1131900	conserved Plasmodium protein, unknown function	PVX_114000	hypothetical protein, conserved	40.9314	1805	163.55	2068
PVP01_1131800	conserved Plasmodium protein, unknown function	PVX_114010	hypothetical protein, conserved	1930.55	40	645.95	194
PVP01_1131700	histone H2A, putative	PVX_114015	histone H2A, putative	433.96	272	128.6	2827
PVP01_1131600	histone H3 variant, putative	PVX_114020	histone H3 variant, putative (H3.3)	1650.09	47	6863.8	4
PVP01_1131500	conserved Plasmodium protein, unknown function	PVX_114025	hypothetical protein, conserved	5.50217	3740	179	1832
PVP01_1131400	conserved Plasmodium protein, unknown function	PVX_114030	hypothetical protein, conserved	3.00551	4168	171.45	1939
PVP01_1131300	conserved Plasmodium protein, unknown function	PVX_114035	hypothetical protein, conserved	47.5796	1673	485.3	311
PVP01_1131200	60S ribosomal protein L27a, putative	PVX_114040	60S ribosomal protein L27a, putative	128.863	845	340.55	630
PVP01_1131100	conserved Plasmodium protein, unknown function	PVX_114045	hypothetical protein, conserved	2.51156	4258	319.15	698
PVP01_1131000	malate dehydrogenase, putative	PVX_114050	malate dehydrogenase, putative	160.342	723	176.4	1869
PVP01_1130900	rhomboid protease ROM10, putative	PVX_114055	rhomboid protease ROM10, putative	15.9511	2758	122.65	2979
PVP01_1130800	trafficking protein particle complex subunit 6A,	PVX_114060	trafficking protein particle complex subunit 6A, putative	18.3784	2611	91.65	3966
PVP01_1130700	conserved Plasmodium protein, unknown function	PVX_114065	hypothetical protein, conserved	1.52148	4496	140	2534
PVP01_1130500	conserved protein, unknown function	PVX_114075	hypothetical protein, conserved	72.8649	1279	237.6	1177
PVP01_1130400	conserved Plasmodium protein, unknown function	PVX_114080	hypothetical protein, conserved	76.2781	1251	156.9	2178
PVP01_1130300	conserved Plasmodium protein, unknown function	PVX_114085	hypothetical protein, conserved	35.9471	1918	190.15	1675
PVP01_1130200	conserved Plasmodium protein, unknown function	PVX_114090	hypothetical protein, conserved	3.19613	4114	198.25	1570
PVP01_1130100	cell division cycle protein 48 homologue,	PVX_114095	cell division cycle protein 48 homologue, putative	374.381	320	133.95	2685
PVP01_1130000	acyl-CoA synthetase, putative	PVX_114100	acyl-CoA synthetase, putative	56.9529	1501	149.15	2347
PVP01_1129900	conserved Plasmodium protein, unknown function	PVX_114105	hypothetical protein, conserved	60.2272	1446	122.1	2993
PVP01_1129800	conserved Plasmodium protein, unknown function	PVX_114110	hypothetical protein, conserved	109.89	967	161.3	2108
PVP01_1129700	conserved Plasmodium protein, unknown function	PVX_114115	hypothetical protein, conserved	5.36792	3753	108.6	3399
PVP01_1129600	splicing factor 3A subunit 2, putative	PVX_114120	splicing factor 3a subunit, putative	229.438	511	177.45	1850
PVP01_1129500	conserved Plasmodium protein, unknown function	PVX_114125	hypothetical protein, conserved	32.3186	2028	125.95	2902
PVP01_1129400	conserved Plasmodium protein, unknown function	PVX_114130	hypothetical protein, conserved	115.727	921	191.45	1655
PVP01_1129300	conserved Plasmodium protein, unknown function	PVX_114135	hypothetical protein, conserved	1241.56	70	287.3	855
PVP01_1129200	conserved Plasmodium protein, unknown function	PVX_114140	hypothetical protein, conserved	70.4936	1312	196.65	1585
PVP01_1129100	merozoite surface protein 10, putative	PVX_114145	merozoite surface protein 10, putative	714.326	141	97.95	3749
PVP01_1129000	cleavage stimulation factor subunit 1, putative	PVX_114150	cleavage stimulation factor subunit 1, putative	41.1235	1804	96.05	3812
PVP01_1128900	conserved Plasmodium protein, unknown function	PVX_114155	hypothetical protein, conserved	27.4372	2186	65.7	4677
PVP01_1128800	DnaJ protein, putative	PVX_114160	DnaJ domain containing protein	33.4891	1985	88.3	4084
PVP01_1128500	conserved Plasmodium protein, unknown function	PVX_114170	hypothetical protein, conserved	11.2543	3107	71.35	4550
PVP01_1128400	conserved Plasmodium protein, unknown function	PVX_114175	hypothetical protein, conserved	9.15186	3316	140.15	2532
PVP01_1128300	pyridoxine biosynthesis protein PDX1, putative	PVX_114180	pyridoxine biosynthesis protein PDX1, putative	10.7823	3154	109.95	3356
PVP01_1128200	mRNA binding Pumilio-homology domain protein,	PVX_114185	hypothetical protein, conserved	1.75364	4441	120.35	3051
PVP01_1128100	inner membrane complex protein 1j, putative	PVX_114190	inner membrane complex protein 1j, putative (ALV7)	2.46832	4266	217.2	1362
PVP01_1128000	ribonuclease P	PVX_114195	ribonuclease P/MRP protein subunit RPP1, putative (RPP1)	178.148	664	248.8	1085
PVP01_1127800	conserved Plasmodium protein, unknown function	PVX_114200	hypothetical protein, conserved	6.89322	3548	82.65	4234
PVP01_1127700	nascent polypeptide-associated complex subunit	PVX_114205	nascent polypeptide associated complex alpha chain, putative	28.5454	2148	58.25	4790
PVP01_1127600	signal recognition particle subunit SRP68,	PVX_114210	signal recognition particle subunit SRP68, putative (SRP68)	13.0677	2966	97.7	3756
PVP01_1127500	conserved Plasmodium protein, unknown function	PVX_114215	hypothetical protein, conserved	2.63015	4232	88.6	4072
PVP01_1127400	conserved Plasmodium protein, unknown function	PVX_114220	hypothetical protein, conserved	3.02746	4163	93.8	3887
PVP01_1127300	tRNA modifying enzyme, putative	PVX_114225	tRNA modifying enzyme, putative	20.4153	2489	106.2	3474
PVP01_1127200	vacuolar transporter chaperone, putative	PVX_114230	vacuolar transporter chaperone, putative	8.49678	3378	94.4	3858
PVP01_1127100	conserved Plasmodium protein, unknown function	PVX_114235	hypothetical protein, conserved	187.055	634	98.45	3728
PVP01_1127000	RNA methyltransferase, putative	PVX_114240	hypothetical protein, conserved	67.7127	1340	193.5	1628
PVP01_1126900	cytochrome b-c1 complex subunit 9, putative	PVX_114245	hypothetical protein	219.517	532	268	959
PVP01_1126800	conserved Plasmodium protein, unknown function	PVX_114250	hypothetical protein, conserved	20.9067	2467	191	1662
PVP01_1126700	leucine--tRNA ligase, putative	PVX_114255	hypothetical protein, conserved	96.7532	1060	89.25	4048
PVP01_1126600	transcription factor with AP2 domain(s),	PVX_114260	transcription factor with AP2 domain(s), putative	0.91654	4683	113.4	3248
PVP01_1126500	chorismate synthase, putative	PVX_114265	chorismate synthase	39.0943	1848	117.55	3133
PVP01_1126400	nuclear polyadenylated RNA-binding protein NAB2,	PVX_114270	nuclear polyadenylated RNA-binding protein NAB2, putative (NAB2)	213.786	546	179.45	1818
PVP01_1126300	ferredoxin--NADP reductase, putative	PVX_114275	ferredoxin--NADP reductase, putative	121.303	885	218.75	1348
PVP01_1126200	EGF-like membrane protein, putative	PVX_114280	hypothetical protein, conserved	40.2621	1822	98.35	3731
PVP01_1126100	MEI2-like RNA-binding protein, putative	PVX_114285	RNA-binding protein mei2 homologue, putative	6.6901	3577	130.15	2794
PVP01_1126000	superoxide dismutase [Fe], putative	PVX_114290	superoxide dismutase [Fe], putative (SOD2)	78.909	1222	157.4	2174
PVP01_1125900	conserved Plasmodium protein, unknown function	PVX_114295	hypothetical protein, conserved	55.5643	1525	153.05	2268
PVP01_1125800	ATP-dependent RNA helicase SUV3, putative	PVX_114300	ATP-dependent DEAD box helicase, putative	19.7666	2525	116	3177
PVP01_1125700	tyrosine kinase-like protein, putative	PVX_114305	tyrosine kinase-like protein, putative (TKL4)	3.29151	4100	163.45	2072
PVP01_1125600	ribonuclease H2 subunit A, putative	PVX_114310	ribonuclease H2 subunit A, putative	18.4045	2609	263.2	991
PVP01_1125500	hexokinase, putative	PVX_114315	hexokinase, putative	593.68	185	154.4	2236
PVP01_1125400	conserved Plasmodium protein, unknown function	PVX_114320	hypothetical protein, conserved	9.45931	3285	154.15	2241
PVP01_1125300	conserved Plasmodium protein, unknown function	PVX_114325	hypothetical protein, conserved	55.8467	1517	136.25	2624
PVP01_1125200	CPW-WPC family protein	PVX_114330	Plasmodium falciparum CPW-WPC domain containing protein	4.79678	3843	116.65	3161
PVP01_1125100	conserved Plasmodium protein, unknown function	PVX_114335	hypothetical protein, conserved	22.3057	2391	86.95	4116
PVP01_1124900	SNF2 helicase, putative	PVX_114340	SNF2 family N-terminal domain containing protein	21.8007	2411	171.7	1934
PVP01_1124600	GAS8-like protein, putative	PVX_114350	hypothetical protein, conserved	1.79622	4432	153.9	2248
PVP01_1124500	sphingomyelin synthase 1, putative	PVX_114355	sphingomyelin synthase 1, putative (SMS1)	281.091	426	205.15	1485
PVP01_1124400	sphingomyelin synthase 2, putative	PVX_114360	sphingomyelin synthase 2, putative (SMS2)	43.0415	1760	245.85	1116
PVP01_1124300	conserved Plasmodium protein, unknown function	PVX_114365	hypothetical protein, conserved	72.3614	1292	170.65	1959
PVP01_1124200	DNA polymerase 1, putative	PVX_114370	DNA polymerase 1, putative	3.2524	4106	122.95	2971
PVP01_1124100	conserved Plasmodium protein, unknown function	PVX_114375	hypothetical protein, conserved	103.012	1009	156.55	2185
PVP01_1124000	conserved Plasmodium protein, unknown function	PVX_114380	hypothetical protein, conserved	62.4187	1409	1383.95	65
PVP01_1123900	poly(A) polymerase PAP, putative	PVX_114385	poly(A) polymerase PAP, putative	44.7504	1731	120.55	3044
PVP01_1123800	conserved Plasmodium protein, unknown function	PVX_114390	hypothetical protein, conserved	24.5351	2300	207.2	1457
PVP01_1123700	conserved Plasmodium protein, unknown function	PVX_114395	hypothetical protein, conserved	2.15422	4330	119.4	3075
PVP01_1123600	conserved Plasmodium protein, unknown function	PVX_114400	hypothetical protein, conserved	8.21365	3403	79.05	4340
PVP01_1123500	conserved Plasmodium protein, unknown function	PVX_114405	hypothetical protein, conserved	19.8058	2522	134.6	2666
PVP01_1123400	putative oxidoreductase, short-chain	PVX_114410	oxidoreductase, short-chain dehydrogenase family, putative	3.97545	3984	99.2	3700
PVP01_1123300	conserved Plasmodium protein, unknown function	PVX_114415	hypothetical protein, conserved	15.0346	2826	164.1	2051
PVP01_1123200	3-oxoacyl-[acyl-carrier-protein] synthase i	PVX_114420	3-oxoacyl-[acyl-carrier-protein] synthase i/ii, putative	45.4043	1716	88.35	4080
PVP01_1123100	Sec14 domain containing protein	PVX_114425	hypothetical protein, conserved	51.8558	1586	246.5	1106
PVP01_1123000	conserved Plasmodium protein, unknown function	PVX_114430	hypothetical protein, conserved	9.0606	3326	131.6	2743
PVP01_1122900	conserved Plasmodium protein, unknown function	PVX_114435	hypothetical protein, conserved	23.8353	2329	131.15	2760
PVP01_1122800	conserved protein, unknown function	PVX_114440	hypothetical protein, conserved	219.049	536	48.75	4887
PVP01_1122700	pyruvate kinase, putative	PVX_114445	pyruvate kinase, putative	304.81	395	265.85	973
PVP01_1122600	mitochondrial ribosomal protein L46 precursor,	PVX_114450	hypothetical protein, conserved	21.0356	2462	229.35	1256
PVP01_1122500	conserved Plasmodium protein, unknown function	PVX_114455	hypothetical protein, conserved	63.6658	1397	117.15	3145
PVP01_1122400	ankyrin-repeat protein, putative	PVX_114460	hypothetical protein, conserved	17.5305	2666	87.55	4105
PVP01_1122300	troponin c-like protein, putative	PVX_114465	troponin c-like protein, putative	13.343	2939	321.25	691
PVP01_1122200	E3 ubiquitin-protein ligase RNF5, putative	PVX_114470	E3 ubiquitin-protein ligase RNF5, putative (RNF5)	460.687	254	444.4	369
PVP01_1122100	mitochondrial import inner membrane translocase	PVX_114475	mitochondrial import inner membrane translocase subunit TIM22, putative (TIM22)	18.0395	2632	174.95	1885
PVP01_1122000	protein DJ-1, putative	PVX_114480	protein DJ-1, putative (DJ1)	25.8713	2243	131.45	2750
PVP01_1121900	conserved Plasmodium protein, unknown function	PVX_114485	hypothetical protein, conserved	29.0691	2130	117.15	3144
PVP01_1121800	transportin, putative	PVX_114490	transportin, putative	32.2599	2030	122.05	2999
PVP01_1121700	acetyl-CoA synthetase, putative	PVX_114495	acetyl-CoA synthetase, putative (ACS)	21.2007	2447	59.3	4774
PVP01_1121600	ribonuclease P protein subunit p29, putative	PVX_114500	ribonuclease P protein subunit p29, putative (POP4)	158.482	730	245.25	1120
PVP01_1121500	6-pyruvoyltetrahydropterin synthase, putative	PVX_114505	6-pyruvoyltetrahydropterin synthase, putative	48.6064	1650	145.35	2428
PVP01_1121400	HECT-domain (ubiquitin-transferase), putative	PVX_114510	hypothetical protein, conserved	5.37861	3752	207.65	1450
PVP01_1121200	choline	PVX_114515	ethanolaminephosphotransferase, putative	1.84293	4417	159.05	2144
PVP01_1121100	conserved Plasmodium protein, unknown function	PVX_114520	hypothetical protein, conserved	8.08633	3417	210.4	1424
PVP01_1121000	conserved Plasmodium protein, unknown function	PVX_114525	hypothetical protein, conserved	11.963	3053	78.9	4343
PVP01_1120900	conserved Plasmodium protein, unknown function	PVX_114530	hypothetical protein, conserved	1.0455	4643	94	3878
PVP01_1120800	conserved Plasmodium protein, unknown function	PVX_114535	hypothetical protein, conserved	1.31382	4560	117.25	3143
PVP01_1120700	glutamyl-tRNA(Gln) amidotransferase subunit B,	PVX_114540	glutamyl-tRNA(Gln) amidotransferase subunit B, putative (GATB)	0.549843	4808	112.05	3287
PVP01_1120600	RAP protein, putative	PVX_114545	hypothetical protein, conserved	0.474128	4837	66.3	4663
PVP01_1120500	N-acetyltransferase, putative	PVX_114550	N-acetyltransferase, putative	10.1404	3212	143.85	2465
PVP01_1120400	nicotinate phosphoribosyltransferase, putative	PVX_114555	nicotinate phosphoribosyltransferase, putative (NAPRT)	185.602	640	160.25	2129
PVP01_1120300	DnaJ protein, putative	PVX_114560	DNAJ domain protein, putative	111.08	955	348.85	604
PVP01_1120200	phosphatidylcholine-sterol acyltransferase,	PVX_114565	phospholipase, putative (PL)	4415.98	18	540.6	259
PVP01_1120100	RNA-binding protein, putative	PVX_114570	RNA binding function, putative	55.5539	1526	149	2360
PVP01_1120000	amino acid transporter, putative	PVX_114575	transmembrane amino acid transporter protein, putative	49.0979	1635	147.8	2384
PVP01_1119900	conserved Plasmodium protein, unknown function	PVX_114580	hypothetical protein, conserved	223.823	522	401.7	463
PVP01_1119800	SET domain protein, putative	PVX_114585	SET domain containing protein	5.19368	3782	110.35	3340
PVP01_1119700	cullin-like protein, putative	PVX_114590	hypothetical protein, conserved	66.9535	1349	150.6	2310
PVP01_1119600	sec14-like cytosolic factor or	PVX_114595	sec14-like cytosolic factor or phosphatidylinositol/phosphatidylcholine transfer protein, putative	67.1297	1346	135.4	2646
PVP01_1119500	CPW-WPC family protein	PVX_114600	Plasmodium falciparum CPW-WPC domain containing protein	20.3539	2493	128	2844
PVP01_1119400	conserved Plasmodium protein, unknown function	PVX_114605	hypothetical protein, conserved	3.8716	4000	113.85	3238
PVP01_1119300	secreted ookinete protein, putative	PVX_114610	hypothetical protein, conserved	13.2298	2953	424.5	407
PVP01_1119200	DNA polymerase epsilon catalytic subunit A,	PVX_114615	DNA polymerase epsilon, catalytic subunit a, putative	0.235549	4905	132	2729
PVP01_1119100	conserved Plasmodium protein, unknown function	PVX_114620	hypothetical protein, conserved	237.748	492	194.85	1610
PVP01_1119000	ribosome biogenesis protein YTM1, putative	PVX_114625	microtubule-associated protein ytm1 homologue, putative	23.133	2354	102.55	3580
PVP01_1118900	conserved protein, unknown function	PVX_114630	hypothetical protein, conserved	101.344	1022	56.15	4821
PVP01_1118800	bifunctional methylenetetrahydrofolate	PVX_114635	bifunctional methylenetetrahydrofolate dehydrogenase/cyclohydrolase, putative	7.14602	3520	83.4	4216
PVP01_1118700	conserved Plasmodium protein, unknown function	PVX_114640	hypothetical protein, conserved	7.65784	3455	392.4	479
PVP01_1118600	ATP-dependent RNA helicase HAS1, putative	PVX_114645	ATP-dependent RNA helicase HAS1, putative (HAS1)	27.6724	2182	173.4	1912
PVP01_1118500	tetratricopeptide repeat protein, putative	PVX_114650	hypothetical protein, conserved	110.266	959	116.45	3167
PVP01_1118400	conserved Plasmodium protein, unknown function	PVX_114655	hypothetical protein, conserved	28.2827	2160	109.85	3359
PVP01_1118300	Ran-binding protein, putative	PVX_114660	Ran-binding protein, putative	25.1745	2278	108.6	3398
PVP01_1118200	RNA polymerase II transcription factor B subunit	PVX_114665	RNA polymerase II transcription factor B subunit 4, putative (TFB4)	10.7476	3159	164.95	2033
PVP01_1118100	ER lumen protein retaining receptor, putative	PVX_114670	ER lumen protein retaining receptor, putative (ERD2)	280.417	428	479.3	319
PVP01_1118000	reactive oxygen species modulator 1, putative	PVX_114675	hypothetical protein, conserved	56.2217	1509	111.1	3317
PVP01_1117900	proteasome subunit alpha type-4, putative	PVX_114680	proteasome subunit alpha type-4, putative	8.55329	3373	106.75	3455
PVP01_1117800	proteasome subunit alpha type-7, putative	PVX_114685	proteasome subunit alpha type-7, putative	10.073	3220	98.95	3705
PVP01_1117700	conserved Plasmodium protein, unknown function	PVX_114690	hypothetical protein, conserved	29.5259	2120	166.35	2013
PVP01_1117600	inositol-polyphosphate 5-phosphatase, putative	PVX_114695	phosphoinositide phosphatase SAC1, putative	4.87527	3829	54.25	4843
PVP01_1117500	large subunit rRNA methyltransferase, putative	PVX_114700	FtsJ-like methyltransferase, putative	52.2209	1581	148.35	2374
PVP01_1117400	V-type proton ATPase 21 kDa proteolipid subunit,	PVX_114705	V-type proton ATPase 21 kDa proteolipid subunit, putative	887.624	108	652.8	193
PVP01_1117300	adenylosuccinate synthetase, putative	PVX_114710	adenylosuccinate synthetase, putative	26.1233	2230	51.2	4868
PVP01_1117200	60S ribosomal protein L7-2, putative	PVX_114715	60S ribosomal protein L7, putative	204.243	579	201.2	1531
PVP01_1117100	conserved Plasmodium protein, unknown function	PVX_114720	hypothetical protein, conserved	289.408	413	206.9	1464
PVP01_1117000	metacaspase 1, putative	PVX_114725	metacaspase 1, putative	18.2063	2621	340.15	633
PVP01_1116900	conserved Plasmodium protein, unknown function	PVX_114730	hypothetical protein, conserved	9.92026	3235	309.1	735
PVP01_1116800	DNA replication licensing factor MCM6, putative	PVX_114735	DNA replication licensing factor MCM6, putative (MCM6)	194.766	600	95.1	3832
PVP01_1116700	RAP protein, putative	PVX_114740	hypothetical protein, conserved	27.1845	2197	126.2	2898
PVP01_1116600	histone-lysine N-methyltransferase, putative	PVX_114745	histone-lysine N-methyltransferase, putative (SET6)	32.7735	2011	84.95	4185
PVP01_1116400	serine	PVX_114750	serine/threonine protein phosphatase 5, putative (PP5)	4.63898	3869	93.9	3884
PVP01_1116300	conserved Plasmodium protein, unknown function	PVX_114755	hypothetical protein, conserved	3.76982	4016	303.85	763
PVP01_1116200	NLI interacting factor-like phosphatase,	PVX_114760	NLI interacting factor-like phosphatase, putative (NIF3)	23.0813	2361	127.45	2859
PVP01_1116100	splicing factor 3B subunit 5, putative	PVX_114770	splicing factor, putative	27.9318	2174	300.7	780
PVP01_1116000	RWD domain-containing protein, putative	PVX_114775	hypothetical protein, conserved	6.99588	3533	118.9	3089
PVP01_1115900	conserved Plasmodium protein, unknown function	PVX_114780	hypothetical protein, conserved	7.5986	3466	102.3	3592
PVP01_1115800	conserved Plasmodium protein, unknown function	PVX_114785	hypothetical protein, conserved	1.08746	4629	90.5	4003
PVP01_1115700	mitochondrial import inner membrane translocase	PVX_114790	mitochondrial import inner membrane translocase subunit TIM23, putative (TIM23)	14.7277	2849	104.4	3529
PVP01_1115600	ubiquitin-conjugating enzyme, putative	PVX_114795	ubiquitin-conjugating enzyme, putative	48.3048	1658	88.7	4070
PVP01_1115500	phosphatase 2A regulatory subunit-related	PVX_114800	hypothetical protein, conserved	7.63777	3457	45.3	4909
PVP01_1115400	conserved Plasmodium protein, unknown function	PVX_114805	hypothetical protein, conserved	179.077	663	213.15	1395
PVP01_1115300	regulator of chromosome condensation, putative	PVX_114810	hypothetical protein, conserved	4.66513	3861	93.7	3890
PVP01_1115200	DnaJ protein, putative	PVX_114815	DnaJ domain containing protein	4.14983	3952	125.55	2910
PVP01_1115100	serine	PVX_114820	protein kinase domain containing protein	32.9203	2005	88.95	4060
PVP01_1115000	protein kinase 5	PVX_114825	protein kinase Crk2	11.4413	3093	73.15	4507
PVP01_1114800	elongation factor 1-alpha, putative	PVX_114830	elongation factor 1-alpha, putative	49.733	1621	779.8	152
PVP01_1114800	elongation factor 1-alpha, putative	PVX_114830	elongation factor 1-alpha, putative	49.733	1621	779.8	152
PVP01_1114800	elongation factor 1-alpha, putative	PVX_114830	elongation factor 1-alpha, putative	49.733	1621	779.8	152
PVP01_1114800	elongation factor 1-alpha, putative	PVX_114830	elongation factor 1-alpha, putative	49.733	1621	779.8	152
PVP01_1114800	elongation factor 1-alpha, putative	PVX_114830	elongation factor 1-alpha, putative	49.733	1621	779.8	152
PVP01_1114900	elongation factor 1-alpha, putative	PVX_114830	elongation factor 1-alpha, putative	49.733	1621	779.8	152
PVP01_1114800	elongation factor 1-alpha, putative	PVX_114830	elongation factor 1-alpha, putative	49.733	1621	779.8	152
PVP01_1114800	elongation factor 1-alpha, putative	PVX_114830	elongation factor 1-alpha, putative	49.733	1621	779.8	152
PVP01_1114800	elongation factor 1-alpha, putative	PVX_114830	elongation factor 1-alpha, putative	49.733	1621	779.8	152
PVP01_1114700	glutamyl-tRNA synthetase, putative	PVX_114835	glutamate--tRNA ligase, putative	3.84095	4002	154.95	2217
PVP01_1114600	dynein light chain, putative	PVX_114840	hypothetical protein, conserved	24.2999	2312	129	2816
PVP01_1114500	conserved Plasmodium protein, unknown function	PVX_114845	hypothetical protein, conserved	24.4444	2305	287.65	853
PVP01_1114400	DNA helicase, putative	PVX_114850	helicase, putative	109.851	968	179.25	1823
PVP01_1114300	conserved Plasmodium protein, unknown function	PVX_114855	hypothetical protein, conserved	32.5673	2019	69.85	4584
PVP01_1114200	U3 small nucleolar RNA-associated protein 21,	PVX_114860	hypothetical protein, conserved	15.1201	2817	101.7	3614
PVP01_1114100	T-complex protein 1, delta subunit, putative	PVX_114865	T-complex protein 1 subunit delta, putative (CCT4)	29.6745	2115	75.4	4443
PVP01_1114000	pyrroline carboxylate reductase, putative	PVX_114870	pyrroline carboxylate reductase, putative	1.96236	4381	111.8	3296
PVP01_1113900	patatin-like phospholipase, putative	PVX_114875	hypothetical protein, conserved	5.63332	3723	63.2	4723
PVP01_1113800	small subunit rRNA processing factor, putative	PVX_114880	hypothetical protein, conserved	113.739	934	150.5	2311
PVP01_1113700	conserved Plasmodium protein, unknown function	PVX_114885	hypothetical protein, conserved	10.7975	3152	106.6	3459
PVP01_1113600	rhomboid protease ROM7, putative	PVX_114890	rhomboid protease ROM7, putative (ROM7)	18.6629	2587	125.3	2914
PVP01_1113400	zinc finger protein, putative	PVX_114895	zinc-finger domain containing protein	15.9503	2760	138.95	2564
PVP01_1113300	zinc finger protein, putative	PVX_114900	hypothetical protein, conserved	6.35687	3619	80.35	4299
PVP01_1113200	YOP1-like protein, putative	PVX_114905	hypothetical protein, conserved	24.1149	2320	67.3	4637
PVP01_1113100	40S ribosomal protein S15, putative	PVX_114910	40S ribosomal protein S15, putative (RPS15)	131.121	832	86.45	4138
PVP01_1113000	GTP-binding protein, putative	PVX_114920	GTP-binding protein, putative	8.66645	3364	97.5	3767
PVP01_1112800	riboflavin kinase	PVX_114925	hypothetical protein, conserved	31.7142	2046	88.35	4079
PVP01_1112700	high mobility group protein B4, putative	PVX_114930	high mobility group protein B4, putative (HMGB4)	119.393	894	138.05	2579
PVP01_1112600	exosome complex exonuclease RRP44, putative	PVX_114935	exosome complex exonuclease RRP44, putative (DIS3)	23.5624	2340	98.65	3720
PVP01_1112500	CUGBP Elav-like family member 1, putative	PVX_114940	CUGBP Elav-like family member 1, putative (CELF1)	585.015	191	144.05	2459
PVP01_1112400	conserved Plasmodium protein, unknown function	PVX_114945	hypothetical protein, conserved	15.6908	2779	80.4	4297
PVP01_1112300	conserved Plasmodium protein, unknown function	PVX_114950	hypothetical protein, conserved	0.312367	4893	109	3387
PVP01_1112200	conserved Plasmodium protein, unknown function	PVX_114955	hypothetical protein, conserved	6.29152	3630	154.6	2226
PVP01_1112100	ADP-ribosylation factor-like protein, putative	PVX_114960	ADP-ribosylation factor-like protein, putative	20.1054	2508	98.7	3718
PVP01_1112000	conserved Plasmodium protein, unknown function	PVX_114965	hypothetical protein, conserved	9.43846	3287	126.85	2877
PVP01_1111900	conserved Plasmodium protein, unknown function	PVX_114970	hypothetical protein, conserved	11.7998	3065	174.7	1888
PVP01_1111800	RNA-binding protein, putative	PVX_114975	RNA-binding protein, putative	273.708	441	155.45	2204
PVP01_1111600	conserved Plasmodium protein, unknown function	PVX_114980	hypothetical protein, conserved	28.447	2153	398.75	470
PVP01_1111500	conserved Plasmodium protein, unknown function	PVX_114985	hypothetical protein, conserved	76.2308	1252	61.4	4749
PVP01_1111400	guanylyl cyclase beta, putative	PVX_114990	guanylyl cyclase, putative	9.26698	3304	111.1	3316
PVP01_1111300	E3 SUMO-protein ligase PIAS, putative	PVX_114995	E3 SUMO-protein ligase PIAS, putative (PIAS)	18.5266	2598	337.15	645
PVP01_1111200	falcilysin, putative	PVX_115000	falcilysin, putative	295.982	405	367.95	546
PVP01_1111100	poly(A)-binding protein, putative	PVX_115005	poly(A)-binding protein, putative	40.4154	1817	139.35	2551
PVP01_1111000	protein arginine N-methyltransferase 5,	PVX_115010	protein arginine N-methyltransferase 5, putative (PRMT5)	4.69458	3857	78.85	4346
PVP01_1110900	protein transport protein Sec24A, putative	PVX_115015	protein transport protein Sec24A, putative (SEC24A)	151.529	757	158.9	2147
PVP01_1110800	conserved Plasmodium protein, unknown function	PVX_115020	hypothetical protein, conserved	68.3228	1334	141.05	2512
PVP01_1110700	conserved Plasmodium protein, unknown function	PVX_115025	hypothetical protein, conserved	3.93121	3991	148.05	2379
PVP01_1110600	actin-depolymerizing factor 2, putative	PVX_115030	actin-depolymerizing factor 2, putative (ADF2)	9.68398	3258	62.1	4735
PVP01_1110400	iron-sulfur assembly protein, putative	PVX_115040	iron-sulfur assembly protein, putative	46.5478	1693	101.85	3608
PVP01_1110300	cytochrome c oxidase subunit 2, putative	PVX_115045	cytochrome c oxidase subunit 2a, putative	17.589	2664	472.75	329
PVP01_1110200	conserved Plasmodium protein, unknown function	PVX_115050	hypothetical protein, conserved	336.287	356	265.45	976
PVP01_1110100	proliferating cell nuclear antigen 1, putative	PVX_115055	proliferating cell nuclear antigen, putative	99.4519	1037	142.05	2501
PVP01_1110000	conserved Plasmodium protein, unknown function	PVX_115060	hypothetical protein, conserved	12.9315	2980	167.6	1998
PVP01_1109800	RuvB-like helicase 3, putative	PVX_115065	RuvB-like helicase 3, putative (RUVB3)	10.6282	3165	255.85	1026
PVP01_1109700	conserved protein, unknown function	PVX_115070	hypothetical protein, conserved	40.7426	1808	243.2	1136
PVP01_1109600	calpain, putative	PVX_115075	calpain, putative	28.6209	2146	206.7	1467
PVP01_1109500	exonuclease, putative	PVX_115080	3'-5' exonuclease domain containing protein	5.80622	3698	116.15	3173
PVP01_1109400	conserved Plasmodium protein, unknown function	PVX_115085	hypothetical protein, conserved	75.0481	1262	54.55	4839
PVP01_1109300	conserved Plasmodium protein, unknown function	PVX_115090	hypothetical protein	44.0111	1746	151.5	2296
PVP01_1109200	conserved Plasmodium protein, unknown function	PVX_115095	hypothetical protein, conserved	1.42448	4531	91.5	3969
PVP01_1109100	conserved Plasmodium protein, unknown function	PVX_115100	hypothetical protein, conserved	0.471618	4840	258.8	1013
PVP01_1109000	conserved Plasmodium protein, unknown function	PVX_115105	hypothetical protein, conserved	1.12215	4608	80.85	4281
PVP01_1108900	conserved Plasmodium protein, unknown function	PVX_115110	hypothetical protein, conserved	13.6097	2917	148.85	2363
PVP01_1108800	bifunctional polynucleotide phosphatase	PVX_115115	bifunctional polynucleotide phosphatase/kinase, putative	14.8101	2842	53.9	4846
PVP01_1108700	50S ribosomal protein L9, mitochondrial,	PVX_115120	50S ribosomal protein L9, mitochondrial, putative	5.33357	3761	79.4	4328
PVP01_1108600	polyubiquitin binding protein, putative	PVX_115125	polyubiquitin binding protein, putative (DOA1)	15.934	2763	168.7	1984
PVP01_1108500	DNase I-like protein, putative	PVX_115130	endonuclease/exonuclease/phosphatase domain containing protein	29.2536	2125	206	1477
PVP01_1108400	conserved Plasmodium protein, unknown function	PVX_115135	hypothetical protein, conserved	42.1749	1782	160.35	2124
PVP01_1108300	conserved Plasmodium protein, unknown function	PVX_115140	hypothetical protein, conserved	5.54771	3732	68.8	4604
PVP01_1108200	nuclear fusion protein, putative	PVX_115145	nuclear fusion protein, putative (GEX1)	18.1003	2627	139.85	2538
PVP01_1108100	reticulon-like protein, putative	PVX_115155	hypothetical protein	267.39	450	150.15	2327
PVP01_1108000	conserved Plasmodium protein, unknown function	PVX_115160	hypothetical protein, conserved	57.6424	1492	101.05	3641
PVP01_1107900	6-cysteine protein	PVX_115165	6-cysteine protein (P92)	1.83269	4422	153.95	2246
PVP01_1107800	conserved Plasmodium protein, unknown function	PVX_115170	hypothetical protein, conserved	48.4262	1655	122.55	2981
PVP01_1107700	pre-mRNA-splicing factor ATP-dependent RNA	PVX_115175	pre-mRNA-splicing factor ATP-dependent RNA helicase PRP16, putative (PRP16)	26.9011	2202	126.05	2899
PVP01_1107600	conserved Plasmodium protein, unknown function	PVX_115180	hypothetical protein, conserved	2.68744	4223	196.3	1595
PVP01_1107500	exosome complex component RRP45, putative	PVX_115185	exosome complex component RRP45, putative (RRP45)	8.43719	3385	103.6	3552
PVP01_1107400	aldehyde reductase, putative	PVX_115190	aldehyde reductase, putative	10.7749	3156	149.7	2335
PVP01_1107300	conserved Plasmodium protein, unknown function	PVX_115195	hypothetical protein, conserved	4.95749	3819	91.45	3972
PVP01_1107200	DNA-directed RNA polymerases I, II, and III	PVX_115200	DNA-directed RNA polymerase II 23 kDa polypeptide, putative	155.012	744	94.8	3843
PVP01_1107100	ferrochelatase, putative	PVX_115205	ferrochelatase, putative (FC)	21.0059	2465	234.35	1208
PVP01_1107000	conserved Plasmodium protein, unknown function	PVX_115210	hypothetical protein, conserved	33.7106	1975	135.9	2634
PVP01_1106900	50S ribosomal protein L17, putative	PVX_115215	50S ribosomal protein L17, putative	24.3043	2310	130.65	2775
PVP01_1106800	conserved Plasmodium protein, unknown function	PVX_115220	hypothetical protein, conserved	206.902	563	243.35	1132
PVP01_1106700	conserved Plasmodium protein, unknown function	PVX_115225	hypothetical protein, conserved	34.7352	1948	150.2	2325
PVP01_1106600	ubiquitin-activating enzyme, putative	PVX_115230	ubiquitin-activating enzyme, putative	3.31464	4094	71.05	4562
PVP01_1106500	aminomethyltransferase, mitochondrial, putative	PVX_115235	glycine cleavage system T protein, putative (GCVT)	4.55992	3889	74.4	4470
PVP01_1106400	DNA topoisomerase VI, b subunit, putative	PVX_115240	hypothetical protein, conserved	2.56095	4249	157.15	2175
PVP01_1106300	SNARE associated Golgi protein, putative	PVX_115245	SNARE associated Golgi protein, putative	19.3345	2552	262.5	995
PVP01_1106200	conserved Plasmodium protein, unknown function	PVX_115250	hypothetical protein, conserved	83.6367	1183	135.3	2648
PVP01_1106100	ubiquitin-60S ribosomal protein L40, putative	PVX_115255	ubiquitin-60S ribosomal protein L40, putative	297.124	404	133.85	2688
PVP01_1106000	conserved Plasmodium protein, unknown function	PVX_115260	hypothetical protein, conserved	77.0948	1242	141.45	2507
PVP01_1105900	DIP13 homolog, putative	PVX_115265	hypothetical protein, conserved	807.502	125	258.5	1014
PVP01_1105800	conserved Plasmodium protein, unknown function	PVX_115270	hypothetical protein, conserved	479.534	241	360.25	572
PVP01_1105700	conserved Plasmodium protein, unknown function	PVX_115275	hypothetical protein, conserved	4.84667	3836	143.3	2479
PVP01_1105600	rhoptry protein RHOP148, putative	PVX_115280	rhoptry protein, putative (Rhop148)	2.95866	4174	106.05	3482
PVP01_1105500	nucleoside diphosphate kinase, putative	PVX_115285	nucleoside diphosphate kinase A, putative	397.724	302	288.45	851
PVP01_1105400	signal recognition particle receptor subunit	PVX_115290	signal recognition particle receptor, putative	16.0444	2751	129.2	2810
PVP01_1105300	conserved Plasmodium protein, unknown function	PVX_115295	hypothetical protein, conserved	36.2901	1907	106.65	3458
PVP01_1105200	phosphatidylserine synthase, putative	PVX_115300	phosphatidylserine synthase, putative	3.28363	4103	62.65	4729
PVP01_1105100	conserved Plasmodium protein, unknown function	PVX_115305	hypothetical protein, conserved	141.689	795	181.95	1781
PVP01_1105000	suppressor of kinetochore protein 1, putative	PVX_115310	suppressor of kinetochore protein 1, putative (SKP1)	5.61258	3726	354.35	589
PVP01_1104900	U1 small nuclear ribonucleoprotein, putative	PVX_115315	U1 small nuclear ribonucleoprotein 70 kDa, putative	6.44182	3605	78.35	4357
PVP01_1104800	conserved Plasmodium protein, unknown function	PVX_115320	hypothetical protein, conserved	5.76518	3704	135.45	2644
PVP01_1104700	conserved Plasmodium protein, unknown function	PVX_115325	hypothetical protein, conserved	2.03302	4357	100.55	3660
PVP01_1104600	conserved Plasmodium protein, unknown function	PVX_115330	hypothetical protein, conserved	13.126	2962	96.25	3806
PVP01_1104500	NADH-cytochrome b5 reductase, putative	PVX_115335	oxidoreductase NAD-binding domain containing protein	380.465	317	263.25	988
PVP01_1104400	ribosome biogenesis protein MRT4, putative	PVX_115340	ribosome biogenesis protein MRT4, putative	54.7271	1542	62	4739
PVP01_1104300	alanine--tRNA ligase, putative	PVX_115345	alanine--tRNA ligase, putative	26.1788	2226	120.4	3047
PVP01_1104200	secreted ookinete protein, putative	PVX_115350	hypothetical protein, conserved	0.83277	4712	48.55	4889
PVP01_1104100	conserved Plasmodium protein, unknown function	PVX_115355	hypothetical protein, conserved	43.3126	1755	106	3486
PVP01_1104000	conserved Plasmodium protein, unknown function	PVX_115360	hypothetical protein	12.6953	2999	80.25	4300
PVP01_1103900	26S proteasome regulatory subunit RPN11,	PVX_115365	26S proteasome regulatory subunit RPN11, putative	32.5541	2020	104.15	3534
PVP01_1103800	ABC transporter E family member 1, putative	PVX_115370	ABC transporter E family member 1, putative (ABCE1)	221.071	526	159.95	2134
PVP01_1103700	conserved Plasmodium protein, unknown function	PVX_115375	hypothetical protein, conserved	29.9712	2100	417.05	421
PVP01_1103600	conserved Plasmodium protein, unknown function	PVX_115380	hypothetical protein, conserved	319.676	376	181.55	1787
PVP01_1103500	conserved Plasmodium protein, unknown function	PVX_115385	hypothetical protein, conserved	152.397	753	1018.5	109
PVP01_1103400	mitochondrial import inner membrane translocase	PVX_115390	mitochondrial import inner membrane translocase subunit TIM9, putative (TIM9)	128.965	843	67.9	4615
PVP01_1103300	mitochondrial carrier protein, putative	PVX_115395	mitochondrial carrier protein, putative	5.4942	3741	120.65	3040
PVP01_1103200	DNA repair endonuclease, putative	PVX_115400	DNA repair endonuclease, putative (ERCC4)	5.87711	3684	110.15	3348
PVP01_1103100	conserved Plasmodium protein, unknown function	PVX_115405	hypothetical protein, conserved	504.08	228	2696.5	22
PVP01_1103000	glycosylphosphatidylinositol anchor attachment 1	PVX_115410	glycosylphosphatidylinositol anchor attachment 1 protein, putative (GPAA1)	3.67675	4032	153.25	2264
PVP01_1102900	conserved Plasmodium protein, unknown function	PVX_115415	hypothetical protein, conserved	3.82553	4006	207.1	1462
PVP01_1102800	conserved Plasmodium protein, unknown function	PVX_115420	hypothetical protein, conserved	1.16879	4594	92.85	3916
PVP01_1102700	conserved Plasmodium protein, unknown function	PVX_115425	hypothetical protein, conserved	31.4249	2054	124.75	2930
PVP01_1102600	conserved Plasmodium protein, unknown function	PVX_115430	hypothetical protein, conserved	10.5628	3170	109.7	3362
PVP01_1102500	conserved Plasmodium protein, unknown function	PVX_115435	hypothetical protein, conserved	9.79798	3248	104.5	3524
PVP01_1102400	conserved Plasmodium protein, unknown function	PVX_115440	hypothetical protein, conserved	19.1852	2557	122.7	2978
PVP01_1102300	U2 small nuclear ribonucleoprotein A', putative	PVX_115445	U2 small nuclear ribonucleoprotein A', putative	5.65641	3719	60.1	4765
PVP01_1101700	conserved Plasmodium protein, unknown function	PVX_115450	hypothetical protein, conserved	9.14404	3319	86.2	4143
PVP01_1101600	Plasmodium exported protein, unknown function	PVX_115455	Plasmodium exported protein, unknown function	2.47506	4265	117.6	3130
PVP01_1101500	Plasmodium exported protein, unknown function	PVX_115460	Plasmodium exported protein, unknown function	2.07475	4349	87.65	4102
PVP01_1101400	tryptophan-rich protein	PVX_115465	tryptophan-rich antigen (Pv-fam-a)	0.834876	4711	128.75	2820
PVP01_1101300	Plasmodium exported protein, unknown function	PVX_115470	Pv-fam-d protein	0.483793	4832	74.1	4478
PVP01_1226600	ribose-phosphate pyrophosphokinase, putative	PVX_116490	ribose-phosphate pyrophosphokinase, putative	12.8727	2986	59.6	4773
PVP01_1226700	regulator of nonsense transcripts 3B, putative	PVX_116495	mRNA decay protein, putative	50.7945	1604	269.8	943
PVP01_1226800	nicotinate-nucleotide adenylyltransferase,	PVX_116500	nicotinate-nucleotide adenylyltransferase, putative (NMNAT)	152.131	754	239.5	1161
PVP01_1226900	conserved Plasmodium protein, unknown function	PVX_116505	hypothetical protein, conserved	77.0667	1243	308.5	738
PVP01_1227000	conserved Plasmodium protein, unknown function	PVX_116510	hypothetical protein, conserved	809.692	123	527.6	274
PVP01_1227100	conserved Plasmodium protein, unknown function	PVX_116515	hypothetical protein, conserved	164.973	707	392.2	480
PVP01_1227200	ribonuclease P protein subunit RPR2, putative	PVX_116520	ribonuclease P protein subunit RPR2, putative (RPR2)	17.0621	2694	302.2	774
PVP01_1227300	conserved Plasmodium protein, unknown function	PVX_116525	hypothetical protein, conserved	1.83818	4419	126.6	2886
PVP01_1227400	conserved Plasmodium protein, unknown function	PVX_116530	hypothetical protein, conserved	25.8768	2242	200.75	1537
PVP01_1227500	conserved Plasmodium protein, unknown function	PVX_116535	hypothetical protein, conserved	3.83253	4004	101.3	3627
PVP01_1227600	syntaxin, Qa-SNARE family, putative	PVX_116540	hypothetical protein, conserved	112.41	943	173.9	1901
PVP01_1227700	conserved Apicomplexan protein, unknown	PVX_116545	hypothetical protein, conserved	154.483	746	263.4	985
PVP01_1227800	conserved Plasmodium protein, unknown function	PVX_116550	hypothetical protein, conserved	5.09007	3798	103.15	3566
PVP01_1227900	conserved Plasmodium protein, unknown function	PVX_116555	hypothetical protein, conserved	0.950623	4670	81.85	4262
PVP01_1228100	RNA-binding protein, putative	PVX_116560	RNA-binding protein, putative	12.6208	3007	104.95	3510
PVP01_1228200	conserved Plasmodium protein, unknown function	PVX_116565	hypothetical protein, conserved	13.6526	2911	192.2	1644
PVP01_1228300	TBC domain containing protein	PVX_116570	GTPase-activating protein, putative	24.0545	2322	197.2	1579
PVP01_1228400	WD repeat-containing protein, putative	PVX_116575	WD domain, G-beta repeat domain containing protein	17.3447	2679	67.2	4642
PVP01_1228500	conserved Plasmodium protein, unknown function	PVX_116580	hypothetical protein, conserved	280.198	430	218.9	1345
PVP01_1228700	conserved Plasmodium protein, unknown function	PVX_116585	hypothetical protein, conserved	7.50421	3477	153.8	2253
PVP01_1228800	conserved Plasmodium protein, unknown function	PVX_116590	hypothetical protein, conserved	0.947519	4672	101.05	3640
PVP01_1228900	conserved Plasmodium protein, unknown function	PVX_116595	hypothetical protein	18.2657	2615	508.85	289
PVP01_1229000	mitochondrial fission 1 protein, putative	PVX_116600	mitochondrial fission 1 protein, putative (FIS1)	10.987	3129	254.9	1033
PVP01_1229300	conserved Plasmodium protein, unknown function	PVX_116610	hypothetical protein	6.72077	3573	149.05	2353
PVP01_1229400	lactate dehydrogenase, putative	PVX_116615	lactate/malate dehydrogenase, putative	33.5547	1983	214.45	1384
PVP01_1229500	phosphoribosylpyrophosphate synthetase	PVX_116620	phosphoribosylpyrophosphate synthetase, putative	28.453	2152	85.25	4174
PVP01_1229600	U6 snRNA-associated Sm-like protein LSm6,	PVX_116625	U6 snRNA-associated Sm-like protein LSm6, putative	67.1748	1345	212.3	1399
PVP01_1229700	L-lactate dehydrogenase	PVX_116630	lactate dehydrogenase	113.781	932	68.8	4603
PVP01_1229800	dihydrofolate synthase	PVX_116635	dihydrofolate synthase/folylpolyglutamate synthase, putative	12.5812	3012	254.8	1035
PVP01_1229900	SNARE protein, putative	PVX_116640	VAMP-like protein YKT62, putative	206.745	564	48.2	4893
PVP01_1230000	conserved Plasmodium protein, unknown function	PVX_116645	hypothetical protein, conserved	1.96717	4377	130.35	2785
PVP01_1230100	DEAD box helicase, putative	PVX_116650	DEAD box helicase, putative	6.56363	3586	132.25	2723
PVP01_1230300	conserved Plasmodium protein, unknown function	PVX_116655	hypothetical protein, conserved	10.0579	3223	180.1	1810
PVP01_1230400	micro-fibrillar-associated protein, putative	PVX_116660	Micro-fibrillar-associated protein 1 C-terminus domain containing protein	640.394	163	731.35	166
PVP01_1230500	conserved Plasmodium protein, unknown function	PVX_116665	hypothetical protein, conserved	30.1941	2093	158.15	2160
PVP01_1230600	conserved Plasmodium protein, unknown function	PVX_116670	hypothetical protein, conserved	3.96783	3986	352.6	595
PVP01_1230700	protein BCP1, putative	PVX_116675	protein BCP1, putative	15.304	2801	70.75	4568
PVP01_1230800	vacuolar protein sorting-associated protein 52,	PVX_116680	vacuolar protein sorting-associated protein 52, putative (VPS52)	3.22485	4110	114.7	3214
PVP01_1230900	glideosome associated protein with multiple	PVX_116685	glideosome associated protein with multiple membrane spans 1, putative (GAPM1)	150.637	760	131.25	2755
PVP01_1231000	conserved Plasmodium protein, unknown function	PVX_116690	hypothetical protein, conserved	34.3253	1959	96.8	3789
PVP01_1231100	plasmepsin V	PVX_116695	plasmepsin V, putative (PMV)	65.7176	1368	140.85	2519
PVP01_1231200	60S ribosomal protein L23, putative	PVX_116700	60S ribosomal protein L23, putative (RPL23)	66.3368	1359	295.25	812
PVP01_1231300	N-acetyltransferase, putative	PVX_116705	N-acetyltransferase, putative	3.51272	4062	199.95	1551
PVP01_1231400	V-type proton ATPase subunit G, putative	PVX_116710	vacuolar ATP synthase subunit g, putative	13.9317	2887	171.4	1942
PVP01_1231500	60S ribosomal protein L6, putative	PVX_116715	60S ribosomal protein L9, putative	67.3079	1343	94.4	3857
PVP01_1231600	beta-hydroxyacyl-ACP dehydratase precursor,	PVX_116720	beta-hydroxyacyl-ACP dehydratase precursor, putative (FabZ)	55.2902	1531	130.15	2793
PVP01_1231700	conserved Plasmodium protein, unknown function	PVX_116725	hypothetical protein, conserved	2.2099	4320	56.5	4814
PVP01_1231800	conserved Plasmodium protein, unknown function	PVX_116730	hypothetical protein, conserved	100.683	1026	277.4	908
PVP01_1231900	conserved Plasmodium protein, unknown function	PVX_116735	hypothetical protein, conserved	11.4978	3083	109.45	3373
PVP01_1232000	conserved Plasmodium protein, unknown function	PVX_116740	hypothetical protein, conserved	145.866	775	133.9	2686
PVP01_1232100	palmitoyltransferase DHHC5, putative	PVX_116745	palmitoyltransferase, putative (DHHC5)	191.277	614	294.7	814
PVP01_1232200	conserved Plasmodium protein, unknown function	PVX_116750	hypothetical protein	701.008	144	992.4	114
PVP01_1232300	conserved Plasmodium protein, unknown function	PVX_116755	hypothetical protein, conserved	14.8963	2835	376.3	521
PVP01_1232400	conserved Plasmodium protein, unknown function	PVX_116760	hypothetical protein, conserved	1.71002	4454	158.15	2159
PVP01_1232500	variant-silencing SET protein, putative	PVX_116765	variant-silencing SET protein, putative (SETvs)	8.47786	3383	150.2	2324
PVP01_1232600	nucleoside-diphosphatase mig-23, putative	PVX_116770	nucleoside-diphosphatase mig-23, putative	13.234	2952	470.3	332
PVP01_1232700	conserved Plasmodium protein, unknown function	PVX_116775	hypothetical protein, conserved	189.471	626	57.35	4802
PVP01_1232800	protein transport protein SFT2, putative	PVX_116780	protein transport protein SFT2, putative	976.459	99	385.4	499
PVP01_1232900	splicing factor 1, putative	PVX_116785	splicing factor 1, putative (SF1)	34.6822	1950	79.9	4310
PVP01_1233000	conserved Plasmodium protein, unknown function	PVX_116790	hypothetical protein, conserved	204.975	578	243.55	1131
PVP01_1233100	conserved Plasmodium protein, unknown function	PVX_116795	hypothetical protein	18.4414	2605	124.8	2926
PVP01_1233200	conserved Plasmodium protein, unknown function	PVX_116800	hypothetical protein, conserved	36.5041	1901	654.15	191
PVP01_1233300	conserved Plasmodium protein, unknown function	PVX_116805	hypothetical protein, conserved	101.706	1020	112.35	3276
PVP01_1233400	conserved Plasmodium protein, unknown function	PVX_116810	hypothetical protein, conserved	97.5971	1054	118.05	3114
PVP01_1233500	conserved Plasmodium protein, unknown function	PVX_116815	hypothetical protein, conserved	72.2902	1293	169	1981
PVP01_1233600	DnaJ protein, putative	PVX_116820	DnaJ domain containing protein	1014.1	94	625.15	208
PVP01_1233700	GTPase-activating protein, putative	PVX_116825	hypothetical protein, conserved	130.367	835	250.75	1068
PVP01_1233900	dihydroorotase, putative	PVX_116830	dihydroorotase, putative	4.54062	3896	93.5	3894
PVP01_1233800	conserved Plasmodium protein, unknown function	PVX_116835	hypothetical protein, conserved	30.3859	2087	112.55	3269
PVP01_1234000	conserved Plasmodium protein, unknown function	PVX_116840	hypothetical protein, conserved	5.77277	3702	179.35	1819
PVP01_1234100	DNA-directed RNA polymerase, alpha subunit,	PVX_116845	DNA-directed RNA polymerase, alpha subunit, putative	3.12314	4141	205.8	1481
PVP01_1234200	protein disulfide-isomerase, putative	PVX_116850	protein disulfide isomerase, putative	1.55943	4484	86.1	4146
PVP01_1234300	conserved Plasmodium protein, unknown function	PVX_116855	hypothetical protein, conserved	294.328	407	380.1	513
PVP01_1234400	M1-family alanyl aminopeptidase, putative	PVX_116860	M1-family alanyl aminopeptidase, putative	10.5474	3172	81.95	4258
PVP01_1234500	conserved Plasmodium protein, unknown function	PVX_116865	hypothetical protein, conserved	185.783	639	387.15	493
PVP01_1234600	histone deacetylase, putative	PVX_116870	histone deacetylase, putative (HDA1)	15.5738	2786	161.95	2096
PVP01_1234700	protein transport protein YIP1, putative	PVX_116875	hypothetical protein, conserved	102.52	1014	187.25	1713
PVP01_1234800	pre-mRNA-splicing factor ISY1, putative	PVX_116880	pre-mRNA-splicing factor ISY1, putative	337.117	354	182.35	1774
PVP01_1234900	conserved Plasmodium protein, unknown function	PVX_116885	hypothetical protein, conserved	17.2383	2685	336.55	649
PVP01_1235000	conserved Plasmodium protein, unknown function	PVX_116890	hypothetical protein	33.1507	1998	80.95	4278
PVP01_1235300	conserved protein, unknown function	PVX_116895	hypothetical protein, conserved	3.09842	4148	134.1	2678
PVP01_1235400	diacylglycerol kinase, putative	PVX_116900	diacylglycerol kinase, putative	20.5922	2480	106.1	3480
PVP01_1235500	conserved Plasmodium protein, unknown function	PVX_116905	hypothetical protein, conserved	5.27753	3770	69.5	4586
PVP01_1235600	sulfate transporter, putative	PVX_116910	sulfate transporter, putative	240.981	485	355.25	587
PVP01_1235700	exported protein 2, putative	PVX_116915	exported protein 2, putative (EXP2)	40.4043	1818	188.75	1691
PVP01_1235800	RNA 3'-terminal phosphate cyclase-like protein,	PVX_116920	RNA 3'-terminal phosphate cyclase-like protein, putative	6.86969	3552	116.85	3154
PVP01_1235900	proteasome subunit beta type-2, putative	PVX_116925	proteasome subunit beta type-2, putative	25.5291	2261	54.9	4835
PVP01_1236000	conserved Plasmodium protein, unknown function	PVX_116930	conserved Plasmodium protein, unknown function	21.4792	2436	109.35	3375
PVP01_1236100	conserved Plasmodium protein, unknown function	PVX_116935	hypothetical protein, conserved	14.1758	2878	108.25	3413
PVP01_1236200	RAP protein, putative	PVX_116940	hypothetical protein, conserved	3.57391	4047	286.45	861
PVP01_1236300	cyclic nucleotide phosphodiesterase, putative	PVX_116945	cyclic nucleotide phosphodiesterase, putative	61.3268	1427	245.5	1118
PVP01_1236400	mitochondrial pyruvate carrier protein 2,	PVX_116950	mitochondrial pyruvate carrier protein 2, putative (MPC2)	19.9427	2514	436.55	383
PVP01_1236500	conserved Plasmodium protein, unknown function	PVX_116955	hypothetical protein, conserved	1054.16	89	1354.5	66
PVP01_1236600	conserved Plasmodium protein, unknown function	PVX_116960	hypothetical protein, conserved	534.441	217	97.25	3775
PVP01_1236700	conserved Plasmodium protein, unknown function	PVX_116965	hypothetical protein, conserved	7.00716	3529	234.75	1202
PVP01_1236900	conserved Plasmodium protein, unknown function	PVX_116970	hypothetical protein, conserved	61.5885	1421	427.4	404
PVP01_1237000	conserved Plasmodium protein, unknown function	PVX_116975	hypothetical protein, conserved	193.391	608	632.8	202
PVP01_1237100	mediator of RNA polymerase II transcription	PVX_116980	hypothetical protein, conserved	33.3746	1988	76.85	4401
PVP01_1237200	biotin carboxylase subunit of acetyl CoA	PVX_116985	biotin carboxylase subunit of acetyl CoA carboxylase, putative (ACC)	1.52012	4498	128.1	2841
PVP01_1237300	conserved Plasmodium protein, unknown function	PVX_116990	hypothetical protein, conserved	41.8541	1791	198.3	1568
PVP01_1237400	nucleoside transporter 3, putative	PVX_116995	hypothetical protein, conserved	12.6053	3009	200.75	1536
PVP01_1237500	pre-rRNA-processing protein PNO1, putative	PVX_117000	hypothetical protein, conserved	315.253	383	83.7	4211
PVP01_1237600	shewanella-like protein phosphatase 1, putative	PVX_117005	shewanella-like protein phosphatase 1, putative (SHLP1)	16.2449	2740	173.85	1904
PVP01_1237700	conserved Plasmodium protein, unknown function	PVX_117010	hypothetical protein, conserved	78.35	1227	96.55	3797
PVP01_1237800	translation initiation factor IF-1, putative	PVX_117015	translation initiation factor IF-1, putative (IF1)	31.0648	2063	108.45	3407
PVP01_1237900	conserved Plasmodium protein, unknown function	PVX_117020	hypothetical protein, conserved	20.0669	2511	99.7	3688
PVP01_1238000	splicing factor U2AF large subunit, putative	PVX_117025	splicing factor U2AF large subunit, putative (U2AF2)	18.963	2570	102.3	3591
PVP01_1238100	eukaryotic initiation factor 4a, putative	PVX_117030	RNA helicase-1, putative	207.039	562	165.55	2025
PVP01_1238200	aminophospholipid transporter, putative	PVX_117035	hypothetical protein, conserved	7.94532	3431	186	1726
PVP01_1238300	derlin-1, putative	PVX_117040	derlin-1, putative (DER1-1)	17.5263	2668	258.2	1016
PVP01_1238400	zinc finger protein, putative	PVX_117045	D13 protein, putative	22.3522	2390	220	1330
PVP01_1238500	leucine-rich repeat protein	PVX_117050	hypothetical protein, conserved	124.934	869	268.05	958
PVP01_1238600	conserved Plasmodium protein, unknown function	PVX_117055	hypothetical protein, conserved	667.022	156	95.05	3835
PVP01_1238700	conserved Plasmodium protein, unknown function	PVX_117060	hypothetical protein, conserved	41.6851	1796	135.8	2638
PVP01_1238900	rab GTPase activator, putative	PVX_117065	TLD domain-containing protein	19.3626	2548	202.1	1516
PVP01_1239000	conserved Plasmodium protein, unknown function	PVX_117075	hypothetical protein, conserved	35.8518	1922	291.7	822
PVP01_1239100	conserved Plasmodium protein, unknown function	PVX_117080	hypothetical protein, conserved	57.3004	1498	280	894
PVP01_1239200	conserved Plasmodium protein, unknown function	PVX_117085	hypothetical protein	80.1793	1213	95.4	3826
PVP01_1239300	DNA	PVX_117090	DNA/RNA-binding protein KIN17, putative	34.3382	1958	183.75	1755
PVP01_1239400	50S ribosomal protein L22, apicoplast, putative	PVX_117095	50S ribosomal protein L22, apicoplast, putative (L22)	36.3829	1906	93.15	3905
PVP01_1239500	1-deoxy-D-xylulose 5-phosphate reductoisomerase,	PVX_117100	1-deoxy-D-xylulose 5-phosphate reductoisomerase, putative (DXR)	9.50989	3280	92.75	3919
PVP01_1239600	WD repeat-containing protein 79, putative	PVX_117105	hypothetical protein, conserved	108.669	979	146.85	2400
PVP01_1239700	DNA-3-methyladenine glycosylase, putative	PVX_117110	DNA-3-methyladenine glycosylase, putative	60.1859	1449	126.7	2883
PVP01_1239800	conserved Plasmodium protein, unknown function	PVX_117115	hypothetical protein, conserved	18.8746	2574	188.05	1700
PVP01_1239900	rhoptry protein, putative	PVX_117120	rhoptry protein, putative	32.0121	2038	103.4	3560
PVP01_1240000	conserved Plasmodium protein, unknown function	PVX_117125	hypothetical protein, conserved	21.5697	2425	137	2607
PVP01_1240100	60S ribosome subunit biogenesis protein NIP7,	PVX_117130	hypothetical protein, conserved	47.5421	1675	107	3449
PVP01_1240200	conserved Plasmodium protein, unknown function	PVX_117135	hypothetical protein, conserved	71.6788	1301	255.25	1030
PVP01_1240300	conserved Plasmodium protein, unknown function	PVX_117140	hypothetical protein	8.96891	3344	718.35	176
PVP01_1240400	transcription factor with AP2 domain(s),	PVX_117145	transcription factor with AP2 domain(s), putative (ApiAP2)	65.1364	1376	179.65	1815
PVP01_1240500	26S proteasome regulatory subunit RPN2,	PVX_117150	26S proteasome regulatory subunit RPN2, putative (RPN2)	11.8127	3064	130.15	2792
PVP01_1240600	conserved Plasmodium protein, unknown function	PVX_117155	hypothetical protein	0.18006	4916	150.25	2321
PVP01_1240700	protein phosphatase containing kelch-like	PVX_117160	protein phosphatase containing kelch-like domains, putative (PPKL)	174.123	678	149	2359
PVP01_1240800	conserved Plasmodium protein, unknown function	PVX_117165	hypothetical protein, conserved	4.12211	3958	190.4	1672
PVP01_1240900	40S ribosomal protein S3, putative	PVX_117170	40S ribosomal protein S3, putative	194.341	602	207.6	1451
PVP01_1241000	dynein beta chain, putative	PVX_117175	dynein beta chain, putative	0.0545231	4934	69.35	4593
PVP01_1241100	aspartyl proteinase, putative	PVX_117180	aspartyl proteinase, putative	2.24633	4311	142.9	2489
PVP01_1241200	conserved Plasmodium protein, unknown function	PVX_117185	hypothetical protein, conserved	1.06361	4635	69.2	4596
PVP01_1241300	potassium channel, putative	PVX_117190	potassium channel, putative	0.992083	4657	124.95	2922
PVP01_1241500	tRNA 3'-trailer sequence RNase, putative	PVX_117195	hypothetical protein, conserved	20.1759	2503	249.15	1081
PVP01_1241600	conserved Plasmodium protein, unknown function	PVX_117200	hypothetical protein, conserved	114.207	928	119.85	3062
PVP01_1241700	conserved oligomeric Golgi complex subunit 6,	PVX_117205	hypothetical protein, conserved	5.76069	3706	96.6	3796
PVP01_1241800	conserved Plasmodium protein, unknown function	PVX_117210	hypothetical protein, conserved	33.23	1994	203.85	1501
PVP01_1241900	ATP-dependent zinc metalloprotease FTSH,	PVX_117215	ATP-dependent zinc metalloprotease FTSH, putative	19.6349	2536	89.8	4029
PVP01_1242000	conserved Plasmodium protein, unknown function	PVX_117220	hypothetical protein	5.07502	3801	220.45	1325
PVP01_1242100	ATP synthase (C	PVX_117225	ATP synthase (C/AC39) subunit, putative	1397.88	61	174.45	1893
PVP01_1242200	serine	PVX_117230	Ser/Thr protein phosphatase family protein	586.805	189	2332.2	28
PVP01_1242300	conserved Plasmodium protein, unknown function	PVX_117240	hypothetical protein, conserved	4.62442	3874	149.5	2339
PVP01_1242400	zinc finger protein, putative	PVX_117245	hypothetical protein, conserved	94.3005	1075	431.75	392
PVP01_1242500	conserved Plasmodium protein, unknown function	PVX_117250	hypothetical protein, conserved	47.907	1667	186.35	1722
PVP01_1242600	zinc finger protein, putative	PVX_117255	hypothetical protein, conserved	158.253	732	59.25	4775
PVP01_1242700	conserved Plasmodium protein, unknown function	PVX_117260	hypothetical protein, conserved	2.16071	4329	78.65	4350
PVP01_1242800	YL1 nuclear protein, putative	PVX_117265	YL1 nuclear protein, putative	1.93027	4391	126.45	2892
PVP01_1242900	conserved Plasmodium protein, unknown function	PVX_117270	hypothetical protein, conserved	1.74982	4443	92.2	3941
PVP01_1243000	conserved Plasmodium protein, unknown function	PVX_117275	hypothetical protein, conserved	96.5281	1061	109.1	3385
PVP01_1243100	cyclin homologue, putative	PVX_117280	cyclin homologue, putative	53.2438	1568	81.3	4274
PVP01_1243200	conserved Plasmodium protein, unknown function	PVX_117285	hypothetical protein	137.858	811	101.2	3631
PVP01_1243300	fam-a protein	PVX_117290	fam-a protein	7.61844	3461	59.85	4770
PVP01_1243500	DNA polymerase alpha subunit B, putative	PVX_117295	DNA polymerase alpha subunit, putative	28.8923	2137	95	3838
PVP01_1243600	replication factor C subunit 3, putative	PVX_117300	replication factor C3, putative	69.7209	1321	44.7	4911
PVP01_1243700	conserved Plasmodium protein, unknown function	PVX_117310	hypothetical protein	0.136121	4928	289.7	837
PVP01_1243800	conserved Plasmodium protein, unknown function	PVX_117315	hypothetical protein, conserved	31.7945	2042	111.2	3313
PVP01_1243900	conserved Plasmodium protein, unknown function	PVX_117320	hypothetical protein, conserved	12.6868	3000	196.3	1594
PVP01_1244100	cytochrome c1 precursor, putative	PVX_117325	cytochrome c1 precursor, putative	8.39182	3390	111.35	3311
PVP01_1244200	conserved Plasmodium protein, unknown function	PVX_117330	hypothetical protein, conserved	1.53248	4493	126.6	2885
PVP01_1244300	conserved Plasmodium protein, unknown function	PVX_117335	hypothetical protein, conserved	0.112939	4933	358.65	575
PVP01_1244400	conserved Plasmodium protein, unknown function	PVX_117340	hypothetical protein, conserved	0.777128	4735	84.8	4189
PVP01_1244500	conserved Plasmodium protein, unknown function	PVX_117345	hypothetical protein, conserved	168.866	697	83.35	4217
PVP01_1244600	conserved Plasmodium protein, unknown function	PVX_117350	hypothetical protein, conserved	57.9631	1487	86.55	4134
PVP01_1244900	valine--tRNA ligase, putative	PVX_117360	valine--tRNA ligase, putative	20.1862	2502	149.45	2340
PVP01_1245000	hypothetical protein	PVX_117365	hypothetical protein	13.1505	2958	137.4	2596
PVP01_1245100	conserved Plasmodium protein, unknown function	PVX_117370	hypothetical protein	35.8601	1919	171.15	1948
PVP01_1245200	splicing factor 3B subunit 2, putative	PVX_117375	splicing factor 3B subunit 2, putative	160.199	724	101.55	3620
PVP01_1245300	meiotic nuclear division protein 1, putative	PVX_117380	meiotic nuclear division protein 1, putative (MND1)	56.4636	1504	373	528
PVP01_1245400	phosphatidylinositol-4-phosphate 5-kinase,	PVX_117385	phosphatidylinositol-4-phosphate 5-kinase, putative	286.123	416	443.75	371
PVP01_1245500	40S ribosomal protein S28e, putative	PVX_117390	40S ribosomal protein S28e, putative	5717.89	13	559.4	246
PVP01_1245600	U3 small nucleolar ribonucleoprotein protein	PVX_117395	U3 small nucleolar ribonucleoprotein protein IMP3, putative (IMP3)	192.661	609	133	2710
PVP01_1245700	conserved Plasmodium protein, unknown function	PVX_117400	hypothetical protein, conserved	81.8162	1200	290.8	829
PVP01_1245800	conserved Plasmodium protein, unknown function	PVX_117405	hypothetical protein, conserved	15.8511	2769	147.7	2385
PVP01_1245900	30S ribosomal protein S10, putative	PVX_117410	30S ribosomal protein S10, putative	47.6169	1672	104.2	3533
PVP01_1246000	snRNA-activating protein complex subunit 3,	PVX_117415	snRNA-activating protein complex subunit 3, putative	26.1371	2229	110.7	3330
PVP01_1246100	60S ribosomal protein L27, putative	PVX_117420	60S ribosomal protein L27, putative (RPL27)	189.533	624	78.25	4361
PVP01_1246200	inner membrane complex sub-compartment protein	PVX_117425	inner membrane complex sub-compartment protein 3, putative (ISP3)	111.667	950	132.65	2718
PVP01_1246300	conserved Plasmodium protein, unknown function	PVX_117430	hypothetical protein	12.6594	3003	190.8	1667
PVP01_1246400	ubiquitin carboxyl-terminal hydrolase isozyme	PVX_117435	ubiquitin carboxyl-terminal hydrolase isozyme L3, putative (UCHL3)	8.33284	3394	138.5	2574
PVP01_1246500	60S ribosomal protein L29, putative	PVX_117440	60S ribosomal protein L29, putative	511.253	225	192.45	1640
PVP01_1246600	conserved Plasmodium protein, unknown function	PVX_117445	hypothetical protein, conserved	7.1648	3518	106.5	3461
PVP01_1246700	kelch domain-containing protein, putative	PVX_117450	kelch domain-containing protein	28.6638	2145	148.2	2377
PVP01_1246800	FYVE and coiled-coil domain-containing protein,	PVX_117455	FYVE and coiled-coil domain-containing protein, putative (FCP)	1022.58	92	153.95	2245
PVP01_1246900	biotin protein ligase, putative	PVX_117460	hypothetical protein	95.3541	1065	239.4	1162
PVP01_1247000	conserved Plasmodium protein, unknown function	PVX_117465	hypothetical protein, conserved	241.491	484	383.35	503
PVP01_1247100	bax inhibitor 1, putative	PVX_117470	bax inhibitor 1, putative	1387.59	62	2118.65	33
PVP01_1247200	pyridoxal 5'-phosphate synthase, putative	PVX_117475	hypothetical protein, conserved	2.01462	4365	182.45	1773
PVP01_1247300	conserved Plasmodium protein, unknown function	PVX_117480	hypothetical protein, conserved	48.1357	1661	77.95	4370
PVP01_1247400	conserved Plasmodium protein, unknown function	PVX_117485	hypothetical protein, conserved	24.4486	2304	200.4	1542
PVP01_1247500	conserved Plasmodium protein, unknown function	PVX_117490	hypothetical protein, conserved	293.975	409	116.05	3176
PVP01_1247600	OPA3-like protein, putative	PVX_117495	OPA3-like protein, putative	49.3585	1629	57.45	4801
PVP01_1247700	WD repeat-containing protein, putative	PVX_117500	hypothetical protein, conserved	7.91647	3436	78.05	4366
PVP01_1247800	GTP-binding protein, putative	PVX_117505	GTP-binding protein, putative	9.01776	3339	362.65	561
PVP01_1247900	ATP-dependent RNA helicase DBP5, putative	PVX_117510	ATP-dependent RNA helicase DBP5, putative (DBP5)	73.0415	1276	103.4	3559
PVP01_1248000	golgi apparatus membrane protein TVP23,	PVX_117515	golgi apparatus membrane protein TVP23, putative (TVP23)	6.78612	3564	193.7	1625
PVP01_1248100	DNA-directed RNA polymerase III subunit RPC5,	PVX_117525	hypothetical protein, conserved	4.58577	3885	99.55	3692
PVP01_1248200	exonuclease V, mitochondrial, putative	PVX_117530	exonuclease V, mitochondrial, putative	9.44601	3286	110.05	3352
PVP01_1248300	conserved Plasmodium protein, unknown function	PVX_117535	hypothetical protein, conserved	42.6177	1769	277.6	906
PVP01_1248400	spindle assembly abnormal protein 4, putative	PVX_117540	spindle assembly abnormal protein 4, putative (SAS4)	54.3699	1546	135.7	2641
PVP01_1248500	aminodeoxychorismate lyase, putative	PVX_117545	aminodeoxychorismate lyase, putative (ADCL)	34.9776	1940	279	897
PVP01_1248600	conserved Plasmodium protein, unknown function	PVX_117550	hypothetical protein, conserved	61.2521	1429	93.1	3910
PVP01_1248700	conserved Plasmodium protein, unknown function	PVX_117555	hypothetical protein, conserved	124.666	870	205.7	1483
PVP01_1248800	protein PET117, putative	PVX_117560	hypothetical protein, conserved	157.351	737	1256.3	76
PVP01_1248900	vivapain-1	PVX_117565	vivapain-1	58.8179	1476	124.35	2938
PVP01_1249000	conserved Plasmodium protein, unknown function	PVX_117570	hypothetical protein, conserved	6.3074	3627	99	3704
PVP01_1249100	conserved Plasmodium protein, unknown function	PVX_117575	hypothetical protein, conserved	42.7566	1766	249.15	1080
PVP01_1249200	large ribosomal subunit nuclear export factor,	PVX_117580	hypothetical protein, conserved	19.0237	2566	101.35	3624
PVP01_1249300	conserved Plasmodium protein, unknown function	PVX_117585	hypothetical protein, conserved	239.415	488	329.95	658
PVP01_1249400	vacuolar protein sorting-associated protein 4,	PVX_117590	vacuolar protein sorting-associated protein 4, putative (VPS4)	253.53	467	149.55	2338
PVP01_1249500	conserved Plasmodium protein, unknown function	PVX_117595	hypothetical protein, conserved	2.17084	4327	96.65	3795
PVP01_1249600	conserved Plasmodium protein, unknown function	PVX_117600	hypothetical protein, conserved	13.4096	2932	232.85	1222
PVP01_1249700	thioredoxin 1, putative	PVX_117605	thioredoxin 1, putative (TRX1)	4025.48	20	322.95	686
PVP01_1249800	conserved Plasmodium protein, unknown function	PVX_117610	hypothetical protein, conserved	1.96602	4378	118	3118
PVP01_1249900	signal peptide peptidase, putative	PVX_117615	signal peptide peptidase, putative (SPP)	5.72631	3710	58.35	4789
PVP01_1250000	conserved protein, unknown function	PVX_117620	conserved protein, unknown function	2.54102	4254	158.3	2154
PVP01_1250100	V-type H(+)-translocating pyrophosphatase,	PVX_117625	V-type H(+)-translocating pyrophosphatase, putative (VP1)	7.73083	3448	132.3	2722
PVP01_1250200	conserved Plasmodium protein, unknown function	PVX_117630	hypothetical protein, conserved	106.248	990	91.75	3962
PVP01_1250300	mitochondrial ribosomal protein L28 precursor,	PVX_117635	hypothetical protein, conserved	89.8621	1121	103.7	3550
PVP01_1250400	conserved Plasmodium protein, unknown function	PVX_117640	hypothetical protein, conserved	2.08998	4345	84.95	4184
PVP01_1250500	conserved Plasmodium protein, unknown function	PVX_117645	hypothetical protein, conserved	0.609787	4790	114.35	3224
PVP01_1250600	conserved Plasmodium protein, unknown function	PVX_117650	hypothetical protein, conserved	83.0325	1190	306.5	745
PVP01_1250700	conserved Plasmodium protein, unknown function	PVX_117655	hypothetical protein, conserved	7.88278	3438	131.65	2742
PVP01_1250800	serine hydroxymethyltransferase, putative	PVX_117660	serine hydroxymethyltransferase, putative	3.14065	4134	140.7	2523
PVP01_1250900	transcription factor with AP2 domain(s),	PVX_117665	transcription factor with AP2 domain(s), putative (ApiAP2)	10.0632	3221	113.25	3252
PVP01_1251000	polyprenol reductase, putative	PVX_117670	polyprenol reductase, putative	1.11867	4612	151.95	2285
PVP01_1251100	LCCL domain-containing protein	PVX_117675	LCCL domain-containing protein (CCp2)	3.17578	4120	234.45	1207
PVP01_1251200	conserved Plasmodium protein, unknown function	PVX_117680	hypothetical protein, conserved	189.827	622	148.4	2371
PVP01_1251300	ferlin, putative	PVX_117685	ferlin, putative	3.86905	4001	169.4	1975
PVP01_1251400	AP-1 complex subunit gamma, putative	PVX_117690	AP-1 complex subunit gamma, putative	2.71553	4217	145.45	2426
PVP01_1251500	hemolysin III, putative	PVX_117695	hemolysin III, putative (HlyIII)	357.163	334	739.05	163
PVP01_1251600	conserved Plasmodium protein, unknown function	PVX_117700	Pv-fam-g protein	4.34015	3925	88.55	4073
PVP01_1251700	methyltransferase, putative	PVX_117705	methyltransferase, putative	88.8085	1132	103.55	3554
PVP01_1251800	protein tyrosine phosphatase, putative	PVX_117715	protein tyrosine phosphatase, putative (PTP1)	219.428	533	114.75	3210
PVP01_1251900	MFS-type transporter, putative	PVX_117725	MFS-type transporter, putative	1.49348	4510	80.65	4290
PVP01_1252000	protein phosphatase 2C, putative	PVX_117730	protein phosphatase PPM3, putative (PPM3)	0.744486	4748	54.45	4841
PVP01_1252100	conserved Plasmodium protein, unknown function	PVX_117735	Pv-fam-g protein	13.1155	2964	143.55	2474
PVP01_1252200	conserved Plasmodium protein, unknown function	PVX_117740	Pv-fam-g protein	37.8051	1875	208.85	1443
PVP01_1252300	6-phosphogluconate dehydrogenase,	PVX_117745	6-phosphogluconate dehydrogenase, decarboxylating, putative	27.7231	2179	128.45	2834
PVP01_1252400	ribosomal protein S11, putative	PVX_117750	ribosomal protein S11, putative	132.895	824	112.85	3265
PVP01_1252500	iron sulfur cluster assembly protein, putative	PVX_117755	nifU protein, putative	3027.58	29	717.7	177
PVP01_1252600	aminopeptidase P, putative	PVX_117760	peptidase, putative	61.7393	1415	344.3	620
PVP01_1252700	serine	PVX_117765	serine/threonine protein kinase KIN, putative (KIN)	0.499698	4824	126.9	2875
PVP01_1252800	conserved Plasmodium protein, unknown function	PVX_117770	hypothetical protein, conserved	18.431	2606	107.15	3444
PVP01_1252900	tRNA intron endonuclease, putative	PVX_117775	tRNA intron endonuclease, putative	21.0848	2458	130.65	2774
PVP01_1253000	RNA-binding protein, putative	PVX_117780	RNA-binding protein, putative	30.9471	2068	247.3	1094
PVP01_1253100	conserved Plasmodium protein, unknown function	PVX_117785	hypothetical protein, conserved	133.485	823	112.85	3264
PVP01_1253200	glucose-6-phosphate	PVX_117790	glucose-6-phosphate 1-dehydrogenase, putative	83.7672	1182	84	4207
PVP01_1253300	co-chaperone p23, putative	PVX_117795	hypothetical protein, conserved	1004.92	96	1923.8	43
PVP01_1253400	RAP protein, putative	PVX_117800	hypothetical protein, conserved	1.52462	4495	121.05	3032
PVP01_1253500	pyridine nucleotide transhydrogenase, putative	PVX_117805	pyridine nucleotide transhydrogenase, putative	5.55962	3730	95.25	3828
PVP01_1253600	conserved Plasmodium protein, unknown function	PVX_117810	hypothetical protein, conserved	3.56903	4051	79.95	4307
PVP01_1253800	conserved Plasmodium protein, unknown function	PVX_117815	hypothetical protein, conserved	5.28835	3769	76.5	4414
PVP01_1253900	dynactin subunit 4, putative	PVX_117825	dynactin subunit 4, putative	0.999061	4655	67.7	4622
PVP01_1254000	conserved Plasmodium protein, unknown function	PVX_117830	hypothetical protein, conserved	1.90082	4398	146.35	2408
PVP01_1254200	conserved Plasmodium protein, unknown function	PVX_117835	hypothetical protein, conserved	17.074	2693	96.45	3799
PVP01_1254100	conserved Plasmodium protein, unknown function	PVX_117840	hypothetical protein, conserved	205.426	575	269.55	944
PVP01_1254300	U1 snRNA associated protein, putative	PVX_117845	hypothetical protein, conserved	7.62249	3459	75.75	4434
PVP01_1254400	conserved Plasmodium protein, unknown function	PVX_117850	hypothetical protein, conserved	0.141129	4925	62.4	4732
PVP01_1254500	SNARE protein, putative	PVX_117855	hypothetical protein, conserved	2.80808	4204	133.05	2708
PVP01_1254600	conserved Plasmodium protein, unknown function	PVX_117860	hypothetical protein, conserved	13.484	2923	187.55	1710
PVP01_1254700	DER1-like protein, putative	PVX_117865	hypothetical protein, conserved	10.876	3142	110.55	3336
PVP01_1254800	aminomethyltransferase, putative	PVX_117870	aminomethyl transferase domain containing protein	4.41127	3913	106.7	3456
PVP01_1254900	leucine-rich repeat protein	PVX_117875	hypothetical protein, conserved	23.3661	2348	154.45	2235
PVP01_1255000	rhoptry neck protein 2	PVX_117880	rhoptry neck protein 2, putative (RON2)	0.610339	4789	76.9	4398
PVP01_1255100	ribosome biogenesis protein TSR1, putative	PVX_117885	ribosome biogenesis protein TSR1, putative (TSR1)	16.8023	2708	189.4	1683
PVP01_1255200	sortilin, putative	PVX_117890	sortilin, putative	78.3398	1228	114.65	3215
PVP01_1255300	calcineurin subunit B, putative	PVX_117895	protein phosphatase 2b regulatory subunit, putative (CNB)	195.617	597	90.25	4015
PVP01_1255400	LCCL domain-containing protein	PVX_117900	LCCL domain-containing protein (LAP5)	1.40172	4535	89.2	4053
PVP01_1255500	pre-mRNA-splicing factor CWF18, putative	PVX_117905	pre-mRNA-splicing factor CWF18, putative	59.7814	1456	65.7	4676
PVP01_1255600	transcriptional regulatory protein sir2b,	PVX_117910	hypothetical protein, conserved	0.710759	4758	135.2	2654
PVP01_1255700	E3 SUMO-protein ligase NSE2, putative	PVX_117915	hypothetical protein, conserved	61.7309	1416	111.5	3304
PVP01_1255800	conserved Plasmodium protein, unknown function	PVX_117920	hypothetical protein, conserved	38.5698	1860	91.45	3971
PVP01_1255900	elongation factor 2, putative	PVX_117925	elongation factor 2, putative	44.9072	1726	61.35	4750
PVP01_1256000	conserved Plasmodium protein, unknown function	PVX_117930	hypothetical protein, conserved	70.0569	1318	304.5	759
PVP01_1256100	acetyl-CoA acetyltransferase, putative	PVX_117935	acetyl-CoA acetyltransferase, putative	33.5945	1982	126.95	2874
PVP01_1256200	conserved Plasmodium protein, unknown function	PVX_117940	hypothetical protein, conserved	46.1912	1704	222.85	1304
PVP01_1256300	conserved Plasmodium protein, unknown function	PVX_117945	hypothetical protein, conserved	303.672	398	717.65	178
PVP01_1256400	S-adenosylmethionine-dependent	PVX_117950	S-adenosylmethionine-dependent methyltransferase, putative	29.8619	2109	139.75	2542
PVP01_1256500	conserved Plasmodium protein, unknown function	PVX_117960	hypothetical protein, conserved	0.89183	4694	113.2	3254
PVP01_1256600	zinc finger protein, putative	PVX_117965	hypothetical protein, conserved	12.7928	2992	214.2	1386
PVP01_1256700	NADPH--cytochrome P450 reductase, putative	PVX_117970	flavodoxin domain containing protein	17.5278	2667	142.1	2499
PVP01_1256800	conserved Plasmodium protein, unknown function	PVX_117975	hypothetical protein	44.2615	1740	115.25	3200
PVP01_1256900	signal recognition particle subunit SRP54,	PVX_117980	signal recognition particle subunit SRP54, putative (SRP54)	67.6487	1342	94.4	3856
PVP01_1257000	protein kinase, putative	PVX_117985	protein kinase, putative	24.5204	2301	233.9	1211
PVP01_1257100	conserved Plasmodium protein, unknown function	PVX_117990	hypothetical protein, conserved	7.31534	3495	223.2	1299
PVP01_1257300	exosome complex exonuclease RRP6, putative	PVX_118000	exosome complex exonuclease RRP6, putative (RRP6)	4.20296	3947	308	740
PVP01_1257400	conserved Plasmodium protein, unknown function	PVX_118005	hypothetical protein, conserved	58.6432	1479	202.5	1511
PVP01_1257500	transcription factor with AP2 domain(s),	PVX_118015	transcription factor with AP2 domain(s), putative (ApiAP2)	6.47382	3600	184.15	1750
PVP01_1257600	crossover junction endonuclease MUS81, putative	PVX_118020	crossover junction endonuclease MUS81, putative (MUS81)	4.22665	3942	106.65	3457
PVP01_1257700	transcription factor IIIb subunit, putative	PVX_118025	transcription factor IIIb subunit, putative	20.1012	2509	98.85	3709
PVP01_1257800	conserved Plasmodium protein, unknown function	PVX_118030	hypothetical protein, conserved	13.6433	2913	298.95	786
PVP01_1257900	conserved Plasmodium protein, unknown function	PVX_118035	hypothetical protein, conserved	27.3395	2189	72.85	4515
PVP01_1258000	gamete egress and sporozoite traversal protein,	PVX_118040	gamete egress and sporozoite traversal protein, putative (GEST)	6712.05	12	811.95	143
PVP01_1258100	conserved Plasmodium protein, unknown function	PVX_118045	hypothetical protein	49.1963	1633	162.35	2089
PVP01_1258200	Appr-1-p processing domain protein	PVX_118050	hypothetical protein, conserved	47.5684	1674	50.6	4873
PVP01_1258300	conserved Plasmodium protein, unknown function	PVX_118055	hypothetical protein, conserved	65.2116	1374	94.4	3855
PVP01_1258400	SNARE protein, putative	PVX_118060	hypothetical protein, conserved	40.4299	1816	124.5	2936
PVP01_1258600	ubiquitin-protein ligase, putative	PVX_118065	ubiquitin-protein ligase, putative	0.953709	4668	83.05	4229
PVP01_1258700	conserved Plasmodium protein, unknown function	PVX_118070	hypothetical protein, conserved	5.84783	3692	79.15	4339
PVP01_1258800	condensin-2 complex subunit G2, putative	PVX_118080	hypothetical protein, conserved	114.75	925	220.05	1329
PVP01_1258900	conserved Plasmodium protein, unknown function	PVX_118090	hypothetical protein, conserved	67.8519	1337	256.35	1024
PVP01_1259000	U3 small nucleolar RNA-associated protein 12,	PVX_118095	WD domain, G-beta repeat domain containing protein	15.3024	2802	143.05	2487
PVP01_1259100	ABC transporter B family member 2, putative	PVX_118100	multidrug resistance protein 2, putative (MDR2)	5.79678	3700	99.8	3687
PVP01_1259200	calponin homology domain-containing protein,	PVX_118105	calponin homology domain-containing protein, putative	1.23421	4580	181	1797
PVP01_1259300	conserved Plasmodium protein, unknown function	PVX_118110	hypothetical protein, conserved	103.783	999	146.3	2409
PVP01_1259400	conserved Plasmodium protein, unknown function	PVX_118115	hypothetical protein	22.1718	2399	209.65	1434
PVP01_1259500	conserved Plasmodium protein, unknown function	PVX_118120	inner membrane complex protein, putative	8.42209	3387	83.1	4227
PVP01_1259600	conserved Plasmodium protein, unknown function	PVX_118125	hypothetical protein	7.45676	3482	109.2	3381
PVP01_1259700	mitochondrial ribosomal protein S14 precursor,	PVX_118130	mitochondrial ribosomal protein S14 precursor, putative	11.5246	3081	133.15	2705
PVP01_1259800	conserved Plasmodium protein, unknown function	PVX_118135	hypothetical protein, conserved	315.56	382	346.3	613
PVP01_1259900	conserved Plasmodium protein, unknown function	PVX_118140	hypothetical protein, conserved	583.357	193	708.45	180
PVP01_1260000	40S ribosomal protein S5, putative	PVX_118145	40S ribosomal protein S5, putative	20.4725	2488	186.7	1717
PVP01_1260100	glutaminyl-peptide cyclotransferase, putative	PVX_118150	hypothetical protein, conserved	578.138	196	126.5	2889
PVP01_1260200	heme detoxification protein, putative	PVX_118155	heme detoxification protein, putative (HDP)	75.5519	1256	163.55	2067
PVP01_1260300	conserved Plasmodium protein, unknown function	PVX_118160	hypothetical protein, conserved	288.015	415	480.6	314
PVP01_1260500	conserved Plasmodium protein, unknown function	PVX_118165	hypothetical protein, conserved	9.00943	3341	146.55	2405
PVP01_1260600	pyruvate dehydrogenase E1 component subunit	PVX_118170	pyruvate dehydrogenase E1 component subunit beta, putative	4.14961	3953	69.3	4594
PVP01_1260700	conserved Plasmodium protein, unknown function	PVX_118175	hypothetical protein, conserved	34.1878	1961	237.2	1179
PVP01_1260800	M17 leucyl aminopeptidase, putative	PVX_118180	M17 leucyl aminopeptidase, putative	115.275	922	408.1	445
PVP01_1260900	conserved Plasmodium protein, unknown function	PVX_118185	hypothetical protein, conserved	27.1737	2198	74.85	4456
PVP01_1261100	ATP-dependent RNA helicase DDX5, putative	PVX_118190	ATP-dependent RNA helicase DDX5, putative (DDX5)	263.362	456	735.45	164
PVP01_1261200	conserved Plasmodium protein, unknown function	PVX_118195	hypothetical protein, conserved	9.1283	3322	124.75	2929
PVP01_1261300	conserved Plasmodium protein, unknown function	PVX_118200	hypothetical protein, conserved	12.6543	3004	195.15	1608
PVP01_1261400	RNA-binding protein, putative	PVX_118205	hypothetical protein, conserved	143.564	784	171.4	1941
PVP01_1261500	conserved Plasmodium protein, unknown function	PVX_118210	hypothetical protein, conserved	341.713	348	218.65	1350
PVP01_1261600	protein serine	PVX_118220	serine/threonine kinase-1, putative	199.962	587	94.7	3847
PVP01_1261700	mitochondrial ribosomal protein S29 precursor,	PVX_118225	hypothetical protein, conserved	35.456	1928	77.4	4381
PVP01_1261800	ATP-dependent RNA helicase MAK5, putative	PVX_118230	RNA helicase, putative	5.0189	3811	114.45	3222
PVP01_1261900	histidine--tRNA ligase, putative	PVX_118235	histidine--tRNA ligase, putative	2.19978	4321	147.55	2389
PVP01_1262000	conserved Plasmodium protein, unknown function	PVX_118240	hypothetical protein, conserved	52.0963	1584	242.35	1146
PVP01_1262100	conserved Plasmodium protein, unknown function	PVX_118245	hypothetical protein, conserved	25.1794	2277	191.3	1657
PVP01_1262200	fructose 1,6-bisphosphate aldolase, putative	PVX_118255	fructose 1,6-bisphosphate aldolase, putative	1292.89	66	1976.8	40
PVP01_1262300	shikimate dehydrogenase, putative	PVX_118260	hypothetical protein, conserved	16.9518	2698	276.55	913
PVP01_1262400	conserved Plasmodium protein, unknown function	PVX_118265	hypothetical protein	12.6043	3011	246.8	1099
PVP01_1262500	serine	PVX_118270	serine/threonine protein kinase, putative	1.14258	4601	117.6	3129
PVP01_1262600	conserved Plasmodium protein, unknown function	PVX_118275	hypothetical protein, conserved	38.0733	1871	91.5	3968
PVP01_1262700	1-acyl-sn-glycerol-3-phosphate acyltransferase,	PVX_118280	1-acyl-sn-glycerol-3-phosphate acyltransferase, putative (LPAAT)	576.349	198	371.6	535
PVP01_1262800	calmodulin-like protein	PVX_118285	hypothetical protein, conserved	13.4381	2930	81.7	4268
PVP01_1262900	conserved Plasmodium protein, unknown function	PVX_118290	hypothetical protein, conserved	0.943566	4676	159.85	2136
PVP01_1263100	heat shock protein 90, putative	PVX_118295	heat shock protein, putative	49.728	1622	106	3485
PVP01_1263200	pre-mRNA-splicing factor CWC24, putative	PVX_118300	hypothetical protein, conserved	470.096	250	184.7	1743
PVP01_1263300	dephospho-CoA kinase, putative	PVX_118305	dephospho-CoA kinase, putative (DPCK)	140.418	801	50.45	4875
PVP01_1263400	gamma-tubulin complex component, putative	PVX_118310	gamma-tubulin complex component, putative	2.48544	4262	104.4	3528
PVP01_1263500	poly(A)-specific ribonuclease PARN, putative	PVX_118315	poly(A)-specific ribonuclease PARN, putative	1.0704	4633	170.15	1963
PVP01_1263600	WD repeat-containing protein, putative	PVX_118320	WD domain, G-beta repeat domain containing protein	0.401589	4862	79.3	4331
PVP01_1263700	U6 snRNA-associated Sm-like protein LSm5,	PVX_118325	U6 snRNA-associated Sm-like protein LSm5, putative	13.4597	2927	153.85	2250
PVP01_1263800	conserved Plasmodium protein, unknown function	PVX_118330	hypothetical protein, conserved	19.4113	2545	77.1	4389
PVP01_1263900	conserved Plasmodium protein, unknown function	PVX_118335	hypothetical protein, conserved	95.3182	1066	160.3	2128
PVP01_1264000	serine	PVX_118340	serine/threonine protein kinase, putative (SRPK2)	5.38761	3751	114.7	3213
PVP01_1264100	protein transport protein SEC7, putative	PVX_118345	protein transport protein SEC7, putative (SEC7)	0.622149	4783	99.8	3686
PVP01_1264200	conserved Plasmodium protein, unknown function	PVX_118350	hypothetical protein, conserved	4.86282	3833	85.25	4173
PVP01_1264300	conserved Plasmodium protein, unknown function	PVX_118355	hypothetical protein	2.4487	4272	380.15	512
PVP01_1264400	TRAP-like protein	PVX_118360	TRAP-like protein (TREP)	7.77895	3443	135.15	2656
PVP01_1264500	geranylgeranyl transferase type-2 subunit alpha,	PVX_118365	protein prenyltransferase alpha subunit, putative	2.94019	4179	122.05	2998
PVP01_1264600	conserved Plasmodium protein, unknown function	PVX_118370	hypothetical protein, conserved	10.0402	3226	125.2	2915
PVP01_1264700	tRNA import protein tRIP, putative	PVX_118375	methionine-tRNA ligase, putative	163.464	710	177	1859
PVP01_1264800	GTP-binding protein, putative	PVX_118380	GTP-binding protein, putative	8.1755	3405	153.05	2267
PVP01_1264900	replication factor A protein 3, putative	PVX_118385	replication factor A protein 3, putative (RPA3)	344.749	344	228.65	1260
PVP01_1265000	ADP-ribosylation factor, putative	PVX_118390	ADP-ribosylation-like factor, putative	137.598	813	297.05	798
PVP01_1265100	RNA polymerase II transcription factor B subunit	PVX_118395	RNA polymerase II transcription factor B subunit 5, putative (TFB5)	1161.56	76	442.4	374
PVP01_1265200	vacuolar-sorting protein SNF7, putative	PVX_118400	vacuolar-sorting protein SNF7, putative	610.291	175	575.8	238
PVP01_1265300	mitochondrial inner membrane protease ATP23,	PVX_118405	metalloprotease, putative	34.6327	1952	321.8	690
PVP01_1265400	acid cluster protein 33 homologue, putative	PVX_118410	hypothetical protein, conserved	136.673	816	128.5	2832
PVP01_1265500	conserved Plasmodium protein, unknown function	PVX_118415	hypothetical protein, conserved	190.6	617	346.75	610
PVP01_1265600	FACT complex subunit SSRP1, putative	PVX_118420	FACT complex subunit SSRP1, putative (FACT-S)	14.4026	2866	154	2243
PVP01_1265700	serine	PVX_118425	serine/threonine protein kinase, putative	2.69217	4221	106.45	3463
PVP01_1265800	60S ribosomal protein L1, putative	PVX_118430	60S ribosomal protein L10a, putative	111.632	951	240.65	1157
PVP01_1265900	KS1 protein precursor, putative	PVX_118435	KS1 protein precursor, putative	423.855	281	729.55	169
PVP01_1266000	cytoplasmic tRNA 2-thiolation protein 2,	PVX_118440	hypothetical protein, conserved	5.94977	3674	93.2	3903
PVP01_1266100	conserved Plasmodium protein, unknown function	PVX_118445	hypothetical protein, conserved	3.54377	4056	122.2	2986
PVP01_1266200	major facilitator superfamily domain-containing	PVX_118450	transporter, putative	7.40109	3487	122.45	2983
PVP01_1266300	clathrin coat assembly protein AP50, putative	PVX_118455	clathrin coat assembly protein AP50, putative	5.77709	3701	62.2	4733
PVP01_1266400	conserved Plasmodium protein, unknown function	PVX_118460	hypothetical protein, conserved	17.4428	2674	87.65	4101
PVP01_1266500	allantoicase, putative	PVX_118465	allantoicase, putative	7.9622	3427	107.25	3442
PVP01_1266600	conserved Plasmodium protein, unknown function	PVX_118470	hypothetical protein, conserved	0.462387	4844	106.9	3451
PVP01_1266700	stromal-processing peptidase, putative	PVX_118475	stromal-processing peptidase, putative (SPP)	1.36893	4546	88.05	4091
PVP01_1266800	porphobilinogen synthase, putative	PVX_118480	delta-aminolevulinic acid dehydratase, putative (PBGS)	5.2678	3771	98.05	3743
PVP01_1266900	conserved Plasmodium protein, unknown function	PVX_118485	hypothetical protein, conserved	4.6081	3879	96.65	3794
PVP01_1267000	conserved Plasmodium protein, unknown function	PVX_118490	hypothetical protein, conserved	22.3623	2388	63.6	4713
PVP01_1267100	triosephosphate isomerase, putative	PVX_118495	triosephosphate isomerase, putative	172.918	682	164.2	2049
PVP01_1267200	vesicle-associated membrane protein, putative	PVX_118500	vesicle-associated membrane protein, putative	153.33	752	151.75	2292
PVP01_1267300	leucine carboxyl methyltransferase, putative	PVX_118505	leucine carboxyl methyltransferase, putative	7.80197	3442	73.45	4498
PVP01_1267400	conserved Plasmodium protein, unknown function	PVX_118510	hypothetical protein, conserved	314.575	386	68.8	4602
PVP01_1267500	histone, putative	PVX_118515	histone, putative	45.9195	1708	129.8	2801
PVP01_1267600	cytochrome b-c1 complex subunit Rieske,	PVX_118520	ubiquinol cytochrome c oxidoreductase, putative	63.6572	1398	135.95	2631
PVP01_1267700	Sad1	PVX_118525	hypothetical protein, conserved	24.2891	2313	144.45	2446
PVP01_1267800	conserved Plasmodium protein, unknown function	PVX_118530	hypothetical protein, conserved	1.76075	4438	205.3	1484
PVP01_1267900	RNA helicase, putative	PVX_118535	RNA helicase, putative	0.736064	4751	58.4	4788
PVP01_1268000	copper transporter, putative	PVX_118540	copper transporter, putative	45.2904	1719	217.05	1363
PVP01_1268100	thioredoxin peroxidase 1, putative	PVX_118545	thioredoxin peroxidase 1, putative (TPx1)	1839.81	42	448.6	364
PVP01_1268200	conserved Plasmodium protein, unknown function	PVX_118550	hypothetical protein	8.29767	3397	204	1498
PVP01_1268300	DNA primase small subunit, putative	PVX_118560	DNA primase small subunit, putative	3.62297	4041	121.35	3018
PVP01_1268400	conserved Plasmodium protein, unknown function	PVX_118565	conserved protein, unknown function	2.42339	4278	90.15	4020
PVP01_1268500	cleavage and polyadenylation specificity factor	PVX_118570	cleavage and polyadenylation specificity factor, putative	0.617943	4786	106.3	3471
PVP01_1268600	metacaspase 2, putative	PVX_118575	metacaspase 2, putative	7.20608	3507	98.7	3717
PVP01_1268900	translocation protein sec62, putative	PVX_118580	translocation protein sec62, putative	43.136	1758	160.9	2116
PVP01_1269000	50S ribosomal protein L20, putative	PVX_118585	50S ribosomal protein L20, putative	53.6062	1559	88.3	4083
PVP01_1269100	conserved Plasmodium protein, unknown function	PVX_118590	hypothetical protein, conserved	0.307734	4894	152.75	2272
PVP01_1269200	DNA repair metallo-beta-lactamase protein,	PVX_118595	DNA repair metallo-beta-lactamase protein, putative	24.1701	2317	163.15	2079
PVP01_1269300	conserved Plasmodium protein, unknown function	PVX_118600	hypothetical protein, conserved	15.536	2792	296.35	805
PVP01_1269400	splicing factor 3A subunit 1, putative	PVX_118605	hypothetical protein, conserved	213.715	547	628.25	205
PVP01_1269500	conserved Plasmodium protein, unknown function	PVX_118610	hypothetical protein, conserved	223.999	521	452.15	359
PVP01_1269600	protein kinase, putative	PVX_118615	hypothetical protein, conserved	1.57382	4480	116.35	3169
PVP01_1269700	proteasome subunit alpha type-1, putative	PVX_118620	proteasome subunit alpha type-1, putative	11.0752	3121	87.6	4104
PVP01_1269800	trailer hitch homolog, putative	PVX_118625	trailer hitch homolog, putative (CITH)	18.016	2637	131.2	2757
PVP01_1269900	mediator of RNA polymerase II transcription	PVX_118630	hypothetical protein, conserved	25.1139	2280	73.35	4500
PVP01_1270000	conserved Plasmodium protein, unknown function	PVX_118635	hypothetical protein, conserved	3.49233	4066	221.8	1311
PVP01_1270100	conserved Plasmodium protein, unknown function	PVX_118640	hypothetical protein, conserved	1.57796	4479	77.8	4375
PVP01_1270200	cytochrome c oxidase assembly protein COX11,	PVX_118645	cytochrome c oxidase assembly protein COX11, putative (COX11)	39.6184	1833	111.05	3320
PVP01_1270400	LCCL domain-containing protein	PVX_118650	LCCL domain-containing protein (CCp1)	2.1537	4331	114.95	3205
PVP01_1270500	bromodomain protein, putative	PVX_118655	bromodomain protein, putative	161.949	715	501.8	293
PVP01_1270600	tubulin epsilon chain, putative	PVX_118660	tubulin epsilon chain, putative	21.4909	2434	262.15	997
PVP01_1270700	conserved Plasmodium protein, unknown function	PVX_118665	hypothetical protein, conserved	52.2273	1580	136.8	2612
PVP01_1270800	conserved Plasmodium protein, unknown function	PVX_118670	hypothetical protein, conserved	162.33	714	291.5	824
PVP01_1270900	hypothetical protein	PVX_118675	hypothetical protein	206.404	568	542.2	257
PVP01_1271000	early transcribed membrane protein	PVX_118680	early transcribed membrane protein (ETRAMP)	13245.1	5	1744.15	50
PVP01_1271200	Plasmodium exported protein, unknown function	PVX_118685	Plasmodium exported protein, unknown function	4.83113	3839	78.35	4356
PVP01_1271300	40 kDa heat shock protein, putative	PVX_118690	40 kDa heat shock protein, putative	4.15299	3951	82.1	4251
PVP01_1271400	Plasmodium exported protein, unknown function	PVX_118695	Pv-fam-d protein	0.685261	4763	138.75	2569
PVP01_1271500	lysophospholipase, putative	PVX_118700	PST-A protein	0.709662	4759	90.1	4022
PVP01_1271600	Plasmodium exported protein, unknown function	PVX_118705	hypothetical protein, conserved	0.393046	4869	151.4	2300
PVP01_0838600	PIR protein	PVX_119205	VIR protein	1.07126	4632	78.3	4359
PVP01_0838500	PIR protein	PVX_119210	variant surface protein Vir22/5/24, putative	0.153897	4920	89.45	4036
PVP01_0838300	Plasmodium exported protein, unknown function	PVX_119220	Plasmodium exported protein, unknown function	2.18314	4325	137.45	2593
PVP01_0838200	Plasmodium exported protein (PHIST), unknown	PVX_119225	Plasmodium exported protein, unknown function	9.14537	3317	84.65	4192
PVP01_0838100	Plasmodium exported protein, unknown function	PVX_119230	Plasmodium exported protein, unknown function	5.61924	3725	140.5	2525
PVP01_0838000	Plasmodium exported protein, unknown function	PVX_119235	Plasmodium exported protein, unknown function	37.8545	1873	65.9	4672
PVP01_0837900	conserved Plasmodium protein, unknown function	PVX_119240	hypothetical protein, conserved	160.541	719	160.55	2121
PVP01_0837800	pre-mRNA-splicing factor PRP46, putative	PVX_119245	splicing regulatory protein, putative	39.9567	1827	391.15	482
PVP01_0837700	serine	PVX_119250	serine/threonine protein kinase, putative (SRPK1)	134.004	820	191.05	1661
PVP01_0837600	ABC transporter B family member 4, putative	PVX_119255	ABC transporter B family member 4, putative (ABCB4)	4.62488	3872	72.15	4535
PVP01_0837500	CDGSH iron-sulfur domain-containing protein,	PVX_119260	hypothetical protein, conserved	13.0022	2970	1326.7	69
PVP01_0837400	conserved Plasmodium protein, unknown function	PVX_119265	hypothetical protein, conserved	158.956	728	116.6	3164
PVP01_0837300	exportin-1, putative	PVX_119270	exportin-1, putative	28.3696	2156	81.95	4257
PVP01_0837200	N-ethylmaleimide-sensitive fusion protein,	PVX_119275	N-ethylmaleimide-sensitive fusion protein, putative (NSF)	38.9195	1850	136.85	2610
PVP01_0837100	conserved Plasmodium protein, unknown function	PVX_119280	hypothetical protein, conserved	0.997078	4656	80.5	4294
PVP01_0837000	HAD superfamily protein, putative	PVX_119285	HAD superfamily protein, putative	3.30588	4096	72.05	4537
PVP01_0836900	DNA-directed RNA polymerases I, II, and III	PVX_119290	DNA-directed RNA polymerases I, II, and III 14.4 kDa polypeptide, putative	1620.29	48	80.7	4288
PVP01_0836800	palmitoyltransferase DHHC1, putative	PVX_119295	palmitoyltransferase, putative (DHHC1)	25.4095	2265	101.1	3636
PVP01_0836700	spindle pole body protein, putative	PVX_119300	hypothetical protein, conserved	2.79752	4208	78.65	4349
PVP01_0836600	plasmoredoxin, putative	PVX_119305	thioredoxin-like redox-active protein, putative	107.833	983	270.75	939
PVP01_0836400	IBR domain protein, putative	PVX_119315	hypothetical protein, conserved	9.65488	3263	179.6	1816
PVP01_0836300	phosphatidylethanolamine-binding protein,	PVX_119320	phosphatidylethanolamine-binding protein, putative	11.5751	3078	140.95	2515
PVP01_0836200	inner membrane complex protein 1a, putative	PVX_119325	inner membrane complex protein 1a, putative (IMC1a)	17.4414	2675	86.55	4133
PVP01_0836100	inner membrane complex protein 1e, putative	PVX_119330	inner membrane complex protein 1e, putative (IMC1e)	87.4765	1144	69.2	4595
PVP01_0836000	EH domain-containing protein, putative	PVX_119335	EH (for Eps15 Homology) domain containing protein	33.7435	1974	53.9	4845
PVP01_0835900	conserved Plasmodium protein, unknown function	PVX_119340	hypothetical protein, conserved	3.4561	4073	85.05	4178
PVP01_0835800	60S ribosomal protein L44, putative	PVX_119345	60S ribosomal protein L44, putative (RPL44)	492.117	235	411.15	437
PVP01_0835700	1-cys-glutaredoxin-like protein-1, putative	PVX_119350	1-cys-glutaredoxin-like protein-1, putative	129.329	842	380.25	510
PVP01_0835600	circumsporozoite (CS) protein	PVX_119355	circumsporozoite (CS) protein (CSP)	39952.8	2	13188.9	3
PVP01_0835500	conserved Plasmodium protein, unknown function	PVX_119360	hypothetical protein	41.2655	1802	192.4	1642
PVP01_0835400	conserved Plasmodium protein, unknown function	PVX_119365	hypothetical protein, conserved	38.0906	1870	281.55	888
PVP01_0835300	conserved Plasmodium protein, unknown function	PVX_119370	hypothetical protein, conserved	581.7	194	128.3	2837
PVP01_0835200	elongation factor ts, putative	PVX_119375	elongation factor (EF-TS), putative	130.413	833	125.8	2904
PVP01_0835100	conserved Plasmodium protein, unknown function	PVX_119380	hypothetical protein, conserved	3.23708	4107	106.35	3469
PVP01_0835000	conserved Plasmodium protein, unknown function	PVX_119385	hypothetical protein, conserved	16.8242	2706	108.6	3397
PVP01_0834900	conserved Plasmodium protein, unknown function	PVX_119390	hypothetical protein, conserved	73.0673	1274	344.6	616
PVP01_0834800	conserved Plasmodium protein, unknown function	PVX_119395	hypothetical protein, conserved	21.6103	2422	177.6	1846
PVP01_0834700	conserved Plasmodium protein, unknown function	PVX_119400	hypothetical protein, conserved	6.80321	3562	173.9	1900
PVP01_0834600	AP endonuclease (DNA-[apurinic or apyrimidinic	PVX_119405	AP endonuclease (DNA-[apurinic or apyrimidinic site] lyase), putative	65.4851	1372	55	4833
PVP01_0834500	ubiquitin-conjugating enzyme E2, putative	PVX_119410	ubiquitin-conjugating enzyme E2, putative	93.8265	1080	154.15	2240
PVP01_0834400	P-loop containing nucleoside triphosphate	PVX_119415	hypothetical protein, conserved	6.36856	3615	125.35	2912
PVP01_0834300	conserved Plasmodium protein, unknown function	PVX_119420	hypothetical protein, conserved	30.9738	2066	239.35	1164
PVP01_0834200	conserved Plasmodium protein, unknown function	PVX_119425	hypothetical protein, conserved	136.178	817	174.45	1892
PVP01_0834100	conserved Plasmodium protein, unknown function	PVX_119430	hypothetical protein, conserved	89.8012	1123	65.3	4684
PVP01_0834000	activator of Hsp90 ATPase, putative	PVX_119435	activator of Hsp90 ATPase, putative (AHA1)	7.28152	3499	118.7	3094
PVP01_0833900	glutaredoxin 1, putative	PVX_119440	glutaredoxin 1, putative	84.4733	1173	304.55	758
PVP01_0833800	FAD-dependent glycerol-3-phosphate	PVX_119445	FAD-dependent glycerol-3-phosphate dehydrogenase, putative	7.25894	3500	82.15	4250
PVP01_0833700	conserved Plasmodium protein, unknown function	PVX_119450	hypothetical protein, conserved	138.484	808	138.85	2566
PVP01_0833600	conserved Plasmodium protein, unknown function	PVX_119455	hypothetical protein, conserved	143.019	787	171.1	1949
PVP01_0833500	membrane magnesium transporter, putative	PVX_119460	hypothetical protein, conserved	285.108	419	367.2	550
PVP01_0833400	T-complex protein 1 subunit beta, putative	PVX_119465	T-complex protein 1 subunit beta, putative (CCT2)	12.3737	3029	69.9	4582
PVP01_0833200	40S ribosomal protein S23, putative	PVX_119470	40S ribosomal protein S23, putative	129.697	840	198.3	1567
PVP01_0833100	40S ribosomal protein S12, putative	PVX_119475	40S ribosomal protein S12, putative	141.125	797	156.05	2193
PVP01_0833000	60S ribosomal protein L7, putative	PVX_119480	60S ribosomal protein L7, putative	670.454	154	148.85	2362
PVP01_0832900	EB1 homolog, putative	PVX_119485	microtubule associated protein EB1, putative	15.3951	2799	105.5	3497
PVP01_0832800	ATP-dependent Clp protease proteolytic subunit,	PVX_119490	ATP-dependent Clp protease proteolytic subunit, putative	113.779	933	382.85	504
PVP01_0832700	conserved protein, unknown function	PVX_119495	hypothetical protein, conserved	245.14	479	273.15	930
PVP01_0832600	conserved Plasmodium protein, unknown function	PVX_119500	hypothetical protein, conserved	45.7441	1712	347.8	609
PVP01_0832500	conserved Plasmodium protein, unknown function	PVX_119505	hypothetical protein, conserved	4.50139	3900	114.3	3225
PVP01_0832400	conserved Plasmodium protein, unknown function	PVX_119510	hypothetical protein, conserved	2.43923	4273	96.75	3791
PVP01_0832300	conserved Plasmodium protein, unknown function	PVX_119515	hypothetical protein, conserved	2.42841	4277	123.75	2951
PVP01_0832200	DNA polymerase delta small subunit, putative	PVX_119520	DNA polymerase delta small subunit, putative	39.1737	1844	236.5	1185
PVP01_0832100	conserved Plasmodium protein, unknown function	PVX_119525	hypothetical protein, conserved	6.84609	3556	80.5	4293
PVP01_0832000	T-complex protein 1, eta subunit, putative	PVX_119530	T-complex protein 1 subunit eta, putative (CCT7)	130.126	837	211.35	1414
PVP01_0831900	conserved Plasmodium protein, unknown function	PVX_119535	hypothetical protein, conserved	62.4345	1408	306.9	744
PVP01_0831700	activator of Hsp90 ATPase, putative	PVX_119540	activator of Hsp90 ATPase, putative	59.2299	1463	282.2	886
PVP01_0831600	pre-mRNA-processing factor 19, putative	PVX_119545	pre-mRNA-processing factor 19, putative (PRPF19)	16.3282	2732	108.35	3410
PVP01_0831500	conserved Plasmodium protein, unknown function	PVX_119550	hypothetical protein, conserved	79.5858	1219	120.4	3046
PVP01_0831400	conserved Plasmodium protein, unknown function	PVX_119555	hypothetical protein, conserved	22.249	2394	578.7	234
PVP01_0831300	splicing factor 3B subunit 1, putative	PVX_119560	splicing factor 3B subunit 1, putative	13.2688	2947	59.95	4767
PVP01_0831200	dual specificity protein phosphatase, putative	PVX_119565	dual specificity protein phosphatase, putative (YVH1)	44.2663	1739	250.95	1066
PVP01_0831100	conserved Plasmodium protein, unknown function	PVX_119570	hypothetical protein, conserved	82.4293	1196	207.45	1453
PVP01_0831000	serine	PVX_119575	serine/threonine protein kinase 6, putative	5.46684	3745	127.4	2860
PVP01_0830900	N2227-like protein, putative	PVX_119580	hypothetical protein, conserved	3.83056	4005	138	2581
PVP01_0830700	asparagine synthetase [glutamine-hydrolyzing],	PVX_119585	asparagine synthetase [glutamine-hydrolyzing], putative	2.38095	4287	80.75	4286
PVP01_0830500	SECIS-binding protein 2, putative	PVX_119590	hypothetical protein, conserved	39.5921	1834	216.7	1367
PVP01_0830400	YTH domain-containing protein, putative	PVX_119595	YTH domain-containing protein, putative	59.0374	1467	121.7	3008
PVP01_0830300	conserved Plasmodium protein, unknown function	PVX_119600	hypothetical protein, conserved	1.49453	4508	150.45	2313
PVP01_0830200	50S ribosomal protein L9, apicoplast, putative	PVX_119605	50S ribosomal protein L9, apicoplast, putative	14.2621	2876	234.75	1201
PVP01_0830100	calcium-dependent protein kinase 3, putative	PVX_119610	calcium-dependent protein kinase 3, putative	10.6914	3161	108.25	3412
PVP01_0830000	phd finger protein, putative	PVX_119615	hypothetical protein, conserved	7.7196	3449	245	1122
PVP01_0829900	phosphoglycerate mutase, putative	PVX_119620	phosphoglycerate mutase, putative	9.69151	3257	57.7	4799
PVP01_0829800	TVN-junction protein 1, putative	PVX_119625	hypothetical protein, conserved	0.764073	4741	117.3	3142
PVP01_0829700	ATP-dependent RNA helicase DHX57, putative	PVX_119630	DEAD box helicase, putative	1.33663	4553	144	2461
PVP01_0829600	eukaryotic translation initiation factor 3	PVX_119635	eukaryotic translation initiation factor 3 subunit 11, putative	109.599	972	53	4853
PVP01_0829500	trafficking protein particle complex subunit 4,	PVX_119640	trafficking protein particle complex subunit 4, putative (TRAPPC4)	55.9738	1514	50.25	4876
PVP01_0829400	conserved Plasmodium protein, unknown function	PVX_119645	hypothetical protein, conserved	80.0876	1215	196.5	1590
PVP01_0829300	conserved Plasmodium protein, unknown function	PVX_119650	hypothetical protein, conserved	9.58664	3274	76.1	4426
PVP01_0829200	conserved Plasmodium protein, unknown function	PVX_119655	hypothetical protein, conserved	171.056	690	173.75	1906
PVP01_0829100	pre-mRNA splicing factor, putative	PVX_119660	hypothetical protein, conserved	16.1201	2746	127.8	2851
PVP01_0829000	valine--tRNA ligase, putative	PVX_119665	valine--tRNA ligase, putative	4.39765	3917	129.8	2800
PVP01_0828900	phosphatidylinositol 3- and 4-kinase, putative	PVX_119670	phosphatidylinositol 3- and 4-kinase, putative	77.9688	1234	382.25	506
PVP01_0828800	protein kinase, putative	PVX_119675	protein kinase domain containing protein	1.38743	4539	122.1	2992
PVP01_0828700	conserved Plasmodium protein, unknown function	PVX_119680	hypothetical protein, conserved	391.111	308	109.4	3374
PVP01_0828600	dolichyl-diphosphooligosaccharide--protein	PVX_119685	ribophorin I, putative	5.53148	3734	102.15	3600
PVP01_0828500	aspartyl proteinase, putative	PVX_119690	aspartyl proteinase, putative	26.4848	2217	73.25	4504
PVP01_0828400	conserved Plasmodium protein, unknown function	PVX_119695	hypothetical protein, conserved	11.0357	3122	106.75	3454
PVP01_0828300	conserved Plasmodium protein, unknown function	PVX_119700	hypothetical protein, conserved	10.6736	3163	94.15	3871
PVP01_0828200	conserved Plasmodium protein, unknown function	PVX_119705	hypothetical protein, conserved	23.3921	2345	298.85	788
PVP01_0828100	E3 ubiquitin-protein ligase, putative	PVX_119710	E3 ubiquitin-protein ligase, putative	21.1969	2448	201.95	1522
PVP01_0828000	tetratricopeptide repeat protein, putative	PVX_119715	hypothetical protein, conserved	1.46435	4520	85.05	4177
PVP01_0827900	26S proteasome regulatory subunit RPN12,	PVX_119720	26S proteasome regulatory subunit RPN12, putative (RPN12)	6.1367	3649	78.65	4348
PVP01_0827800	glycogen synthase kinase 3, putative	PVX_119725	glycogen synthase kinase 3, putative (GSK3)	26.5987	2213	72.15	4534
PVP01_0827700	major facilitator superfamily-related	PVX_119735	transporter, putative	4.60545	3880	83.55	4213
PVP01_0827400	60S ribosomal protein L26, putative	PVX_119740	60S ribosomal protein L26, putative	38.4432	1863	339.7	638
PVP01_0827200	conserved Plasmodium protein, unknown function	PVX_119745	hypothetical protein, conserved	6.06364	3659	637.4	199
PVP01_0827100	ubiquitin-protein ligase, putative	PVX_119750	ubiquitin-protein ligase, putative	3.56668	4052	133.75	2690
PVP01_0827000	conserved Plasmodium protein, unknown function	PVX_119755	hypothetical protein, conserved	209.806	553	161.1	2112
PVP01_0826900	conserved Plasmodium protein, unknown function	PVX_119760	hypothetical protein, conserved	71.4264	1305	73.25	4503
PVP01_0826800	conserved Plasmodium protein, unknown function	PVX_119765	hypothetical protein, conserved	29.8763	2108	137.6	2589
PVP01_0826700	Ras-like G protein, putative	PVX_119770	hypothetical protein, conserved	16.7705	2709	151.8	2290
PVP01_0826600	conserved Plasmodium protein, unknown function	PVX_119775	hypothetical protein, conserved	4.83835	3838	132.65	2717
PVP01_0826500	conserved Plasmodium protein, unknown function	PVX_119780	fusion protein, putative	3.01085	4167	100	3681
PVP01_0826400	conserved Plasmodium protein, unknown function	PVX_119785	hypothetical protein, conserved	0.846496	4707	66.45	4659
PVP01_0826300	conserved Plasmodium protein, unknown function	PVX_119790	hypothetical protein, conserved	8.09095	3416	63.65	4712
PVP01_0826200	co-chaperone p23, putative	PVX_119795	co-chaperone p23, putative	193.964	604	540.25	260
PVP01_0826100	vesicle transport v-SNARE protein, putative	PVX_119800	hypothetical protein, conserved	22.8198	2371	121.3	3022
PVP01_0826000	conserved Plasmodium protein, unknown function	PVX_119805	hypothetical protein	14.3075	2871	220.75	1320
PVP01_0825700	serine	PVX_119815	serine/threonine protein phosphatase 6, putative (PPP6)	157.098	739	131	2763
PVP01_0825600	conserved Plasmodium protein, unknown function	PVX_119820	conserved Plasmodium protein, unknown function	599.958	179	149	2358
PVP01_0825500	conserved Plasmodium protein, unknown function	PVX_119825	hypothetical protein, conserved	1124.09	81	1198.65	82
PVP01_0825400	zinc finger protein, putative	PVX_119830	hypothetical protein	128.765	847	251.25	1063
PVP01_0010230	PIR protein	PVX_120840	unspecified product	1.35229	4549	71	4563
PVP01_0009950	Plasmodium exported protein, unknown function	PVX_121870	Pv-fam-d protein	1.17036	4593	51.5	4866
PVP01_1401300	Plasmodium exported protein, unknown function	PVX_121880	Plasmodium exported protein, unknown function	7.18673	3512	139.5	2548
PVP01_1401400	cytoadherence linked asexual protein, CLAG,	PVX_121885	cytoadherence linked asexual protein, CLAG, putative	0.148233	4924	103.95	3539
PVP01_1401600	Plasmodium exported protein, unknown function	PVX_121890	hypothetical protein, conserved	6.11404	3652	71.1	4558
PVP01_1401700	Plasmodium exported protein, unknown function	PVX_121895	Plasmodium exported protein, unknown function	4.28499	3928	89.4	4042
PVP01_1401900	lysophospholipase, putative	PVX_121900	PST-A protein	0.469754	4841	52.55	4859
PVP01_1402000	hypothetical protein	PVX_121905	hypothetical protein	17.1419	2689	181.45	1788
PVP01_1402100	Plasmodium exported protein, unknown function	PVX_121910	Pv-fam-d protein	3.14833	4130	58.7	4785
PVP01_1402300	Plasmodium exported protein, unknown function	PVX_121915	Plasmodium exported protein, unknown function	2.63415	4229	75.3	4446
PVP01_1402400	reticulocyte binding protein 2a	PVX_121920	reticulocyte binding protein 2a (RBP2a)	0.114993	4932	188.95	1689
PVP01_1402500	conserved Plasmodium protein, unknown function	PVX_121925	hypothetical protein, conserved	27.2939	2192	56.9	4808
PVP01_1402700	Plasmodium exported protein, unknown function	PVX_121930	Plasmodium exported protein, unknown function	6.82866	3558	118	3117
PVP01_1402800	Plasmodium exported protein, unknown function	PVX_121935	Plasmodium exported protein, unknown function	7.66644	3454	93.25	3902
PVP01_1402900	hypothetical protein	PVX_121940	hypothetical protein	6.37701	3613	91.75	3961
PVP01_1403000	gametocyte associated protein, putative	PVX_121945	gametocyte associated protein, putative (GAP)	95.04	1069	51	4869
PVP01_1403100	early transcribed membrane protein	PVX_121950	early transcribed membrane protein (ETRAMP)	9366	7	1082.15	96
PVP01_1403200	hypothetical protein	PVX_121955	hypothetical protein	26.3081	2221	468.05	334
PVP01_1403300	conserved Plasmodium protein, unknown function	PVX_121960	hypothetical protein, conserved	3.98363	3982	91	3988
PVP01_1403400	conserved Plasmodium protein, unknown function	PVX_121965	hypothetical protein, conserved	7.36843	3490	154.5	2230
PVP01_1403500	deoxyhypusine hydroxylase, putative	PVX_121970	hypothetical protein, conserved	380.24	318	134.05	2681
PVP01_1403600	ATP-dependent RNA helicase DHR1, putative	PVX_121975	DEAD/DEAH box ATP-dependent RNA helicase, putative	35.4088	1930	186.7	1716
PVP01_1403700	40S ribosomal protein S7, putative	PVX_121980	40S ribosomal protein S7, putative	874.242	113	209.45	1436
PVP01_1403800	conserved Plasmodium protein, unknown function	PVX_121985	hypothetical protein, conserved	2.62482	4236	97	3784
PVP01_1403900	conserved Plasmodium protein, unknown function	PVX_121990	hypothetical protein, conserved	119.335	895	683	186
PVP01_1404000	methyltransferase-like protein, putative	PVX_121995	Putative N6-DNA-methyltransferase, putative	234.766	498	313.45	721
PVP01_1404100	SNARE protein, putative	PVX_122000	SNARE protein, putative	9.01797	3338	161.45	2106
PVP01_1404200	conserved Plasmodium protein, unknown function	PVX_122005	hypothetical protein, conserved	14.8182	2841	111.55	3303
PVP01_1404300	LisH domain-containing protein, putative	PVX_122010	hypothetical protein, conserved	172.42	685	1345.95	67
PVP01_1404400	sodium	PVX_122015	sodium/hydrogen exchanger 1, putative	1.82354	4425	133.45	2697
PVP01_1404500	conserved Plasmodium protein, unknown function	PVX_122020	hypothetical protein, conserved	71.3898	1306	219.2	1339
PVP01_1404600	conserved Plasmodium protein, unknown function	PVX_122025	hypothetical protein, conserved	6.98071	3535	92.25	3938
PVP01_1404700	conserved Plasmodium protein, unknown function	PVX_122030	hypothetical protein, conserved	0.477956	4834	115.35	3197
PVP01_1404800	conserved Plasmodium protein, unknown function	PVX_122035	hypothetical protein, conserved	1.90465	4397	148.85	2361
PVP01_1404900	condensin complex subunit 2, putative	PVX_122040	hypothetical protein, conserved	112.408	944	206.4	1470
PVP01_1405000	DNA ligase I, putative	PVX_122045	DNA ligase I, putative	16.54	2719	82.4	4242
PVP01_1405100	CorA-like Mg2+ transporter protein, putative	PVX_122050	CorA-like Mg2+ transporter protein, putative	41.7742	1794	109.65	3363
PVP01_1405200	conserved Plasmodium protein, unknown function	PVX_122055	hypothetical protein, conserved	471.635	249	79.15	4338
PVP01_1405300	conserved Plasmodium protein, unknown function	PVX_122060	hypothetical protein, conserved	102.194	1018	168.4	1989
PVP01_1405400	small heat shock protein, putative	PVX_122065	heat shock protein, putative	7390.19	11	1702.95	53
PVP01_1405500	conserved Plasmodium protein, unknown function	PVX_122070	hypothetical protein, conserved	25.6098	2253	155.55	2202
PVP01_1405600	cyclin, putative	PVX_122075	cyclin 4, putative	16.3816	2728	244.85	1123
PVP01_1405800	DNA-directed RNA polymerase II subunit RPB11,	PVX_122080	DNA-directed RNA polymerase II 13.3 kDa polypeptide, putative	98.9391	1042	164.75	2037
PVP01_1405900	conserved Plasmodium protein, unknown function	PVX_122085	hypothetical protein, conserved	46.4334	1696	196	1597
PVP01_1406000	conserved Plasmodium protein, unknown function	PVX_122090	hypothetical protein, conserved	17.718	2650	110.2	3344
PVP01_1406100	transcription factor with AP2 domain(s),	PVX_122095	transcription factor with AP2 domain(s), putative (ApiAP2)	8.98011	3343	178.6	1835
PVP01_1406200	conserved Plasmodium protein, unknown function	PVX_122100	hypothetical protein, conserved	2.56464	4247	62	4738
PVP01_1406300	AAR2 protein, putative	PVX_122105	hypothetical protein, conserved	1.28776	4569	167.25	2003
PVP01_1406400	mitogen-activated protein kinase phosphatase 1,	PVX_122110	mitogen-activated protein kinase phosphatase 1, putative (MKP1)	0.954357	4667	93.25	3901
PVP01_1406500	membrane integral peptidase, M50 family,	PVX_122115	hypothetical protein, conserved	39.8956	1829	155.25	2209
PVP01_1406600	conserved Plasmodium protein, unknown function	PVX_122120	hypothetical protein, conserved	15.4258	2798	86.9	4118
PVP01_1406700	conserved Plasmodium protein, unknown function	PVX_122125	hypothetical protein, conserved	2.51351	4256	317.65	701
PVP01_1406800	conserved Plasmodium protein, unknown function	PVX_122130	hypothetical protein, conserved	18.1701	2623	67.35	4632
PVP01_1406900	conserved Plasmodium protein, unknown function	PVX_122135	hypothetical protein, conserved	0.356158	4877	108.65	3395
PVP01_1407000	conserved Plasmodium protein, unknown function	PVX_122140	hypothetical protein	50.5019	1610	150.75	2307
PVP01_1407100	conserved Plasmodium protein, unknown function	PVX_122145	hypothetical protein, conserved	54.6013	1544	235.95	1189
PVP01_1407200	SAM dependent methyltransferase, putative	PVX_122150	hypothetical protein, conserved	0.986509	4659	104.4	3527
PVP01_1407300	26S proteasome AAA-ATPase subunit RPT4,	PVX_122155	26S protease regulatory subunit 10B, putative (RPT4)	4.06091	3966	87.35	4110
PVP01_1407400	MORN repeat protein, putative	PVX_122160	hypothetical protein, conserved	0.343702	4883	110.25	3343
PVP01_1407500	V-type proton ATPase subunit H, putative	PVX_122165	hypothetical protein, conserved	12.1881	3039	63.95	4707
PVP01_1407600	conserved Plasmodium protein, unknown function	PVX_122170	hypothetical protein, conserved	55.1548	1534	187.65	1705
PVP01_1407700	RED-like protein, putative	PVX_122175	hypothetical protein, conserved	116.066	919	219.75	1333
PVP01_1407800	U1 small nuclear ribonucleoprotein A, putative	PVX_122180	U1A small nuclear ribonucleoprotein, putative	36.1081	1911	149.4	2341
PVP01_1407900	exosome complex component RRP40, putative	PVX_122185	exosome complex component RRP40, putative (RRP40)	14.9829	2831	225.8	1277
PVP01_1408000	U3 small nucleolar RNA-associated protein 6,	PVX_122190	U3 small nucleolar RNA-associated protein 6, putative	24.0876	2321	120.25	3052
PVP01_1408100	DnaJ protein, putative	PVX_122195	DnaJ protein, putative	27.1028	2199	163.45	2071
PVP01_1408200	ATP-dependent RNA helicase DBP6, putative	PVX_122200	DEAD box helicase, putative	20.3976	2491	79.8	4313
PVP01_1408300	conserved Plasmodium protein, unknown function	PVX_122205	hypothetical protein, conserved	133.628	822	263.85	981
PVP01_1408500	DNA-directed RNA polymerase alpha chain,	PVX_122210	DNA-directed RNA polymerase alpha chain, putative	18.631	2592	136.05	2629
PVP01_1408600	conserved Plasmodium protein, unknown function	PVX_122215	hypothetical protein, conserved	16.1677	2742	243.25	1134
PVP01_1408900	tripartite motif protein, putative	PVX_122225	hypothetical protein, conserved	28.9153	2135	93.15	3904
PVP01_1409000	conserved Plasmodium protein, unknown function	PVX_122230	hypothetical protein, conserved	5.85486	3690	85.35	4167
PVP01_1409100	CCAAT-binding transcription factor, putative	PVX_122235	transcription factor, putative	53.5184	1561	100.2	3674
PVP01_1409200	carbamoyl phosphate synthetase, putative	PVX_122240	carbamoyl phosphate synthetase, putative	1.67881	4462	128.55	2829
PVP01_1409300	40S ribosomal protein S27, putative	PVX_122245	40S ribosomal protein S27, putative (RPS27)	632.023	167	3404.05	13
PVP01_1409400	conserved Plasmodium protein, unknown function	PVX_122250	hypothetical protein, conserved	2.13892	4335	48.2	4892
PVP01_1409500	conserved Plasmodium protein, unknown function	PVX_122255	hypothetical protein, conserved	6.6177	3582	78.4	4355
PVP01_1409600	conserved Plasmodium protein, unknown function	PVX_122260	hypothetical protein, conserved	1.1213	4609	120.15	3055
PVP01_1409700	conserved Plasmodium protein, unknown function	PVX_122265	hypothetical protein	6.10582	3653	104.4	3526
PVP01_1409800	tyrosine recombinase, putative	PVX_122270	tyrosine recombinase, putative (INT)	1.64833	4470	111.3	3312
PVP01_1409900	mRNA-decapping enzyme 2, putative	PVX_122275	mRNA-decapping enzyme 2, putative (DCP2)	0.902859	4686	75.2	4448
PVP01_1410000	conserved Plasmodium protein, unknown function	PVX_122280	hypothetical protein, conserved	195.082	599	71.35	4549
PVP01_1410100	60S ribosomal protein L24, putative	PVX_122285	60S ribosomal protein L24, putative	150.058	762	377.75	517
PVP01_1410200	protein phosphatase PPM6, putative	PVX_122290	protein phosphatase PPM6, putative (PPM6)	32.6259	2017	83.45	4215
PVP01_1410300	U4	PVX_122295	U4/U6 small nuclear ribonucleoprotein PRP3, putative (PRPF3)	42.2795	1780	157.7	2167
PVP01_1410400	HORMA domain protein, putative	PVX_122300	HORMA domain protein, putative	19.2548	2554	153.7	2255
PVP01_1410500	H	PVX_122305	H/ACA ribonucleoprotein complex subunit 1, putative (GAR1)	68.4793	1331	108.4	3408
PVP01_1410600	ribosomal RNA methyltransferase, putative	PVX_122310	ribosomal RNA large subunit methyltransferase J, putative	13.1433	2960	69.35	4592
PVP01_1410700	vacuolar protein sorting-associated protein 18,	PVX_122315	vacuolar protein sorting-associated protein 18, putative (VPS18)	8.96615	3347	255.35	1029
PVP01_1410800	conserved Plasmodium protein, unknown function	PVX_122320	hypothetical protein, conserved	38.8024	1852	311.9	723
PVP01_1410900	conserved Plasmodium protein, unknown function	PVX_122325	hypothetical protein, conserved	55.8343	1518	185.55	1733
PVP01_1411000	mitochondrial ATP synthase delta subunit,	PVX_122330	ATP synthase delta chain, mitochondrial, putative	82.3659	1197	114.55	3219
PVP01_1411100	conserved Plasmodium protein, unknown function	PVX_122335	hypothetical protein, conserved	3.14384	4132	136.05	2628
PVP01_1411200	conserved Plasmodium protein, unknown function	PVX_122340	hypothetical protein, conserved	40.316	1820	113.6	3245
PVP01_1411300	zinc finger protein, putative	PVX_122345	zinc finger protein, putative	29.0004	2132	58.85	4781
PVP01_1411400	conserved Plasmodium protein, unknown function	PVX_122350	hypothetical protein, conserved	6.74155	3570	86.45	4137
PVP01_1411500	conserved protein, unknown function	PVX_122355	conserved protein, unknown function	45.5538	1715	59.2	4776
PVP01_1411600	ras-related protein Rab-5B, putative	PVX_122360	ras-related protein Rab-5B, putative (RAB5b)	7.77257	3445	431.6	394
PVP01_1411700	RNA-binding protein, putative	PVX_122365	RNA-binding protein, putative	3709.77	24	427.6	402
PVP01_1411800	conserved Plasmodium protein, unknown function	PVX_122370	hypothetical protein, conserved	1.54179	4489	124.1	2941
PVP01_1411900	30S ribosomal protein S15, putative	PVX_122375	30S ribosomal protein S15, putative	1.86407	4410	154.65	2225
PVP01_1412000	protein ISD11, putative	PVX_122380	protein ISD11, putative (ISD11)	17.4083	2677	117.1	3147
PVP01_1412100	meiosis-specific nuclear structural protein 1,	PVX_122385	hypothetical protein, conserved	10.9745	3132	289.75	836
PVP01_1412200	alternative splicing regulator, putative	PVX_122390	alternative splicing regulator, putative	2.99683	4169	90.25	4014
PVP01_1412300	ATP synthase subunit gamma, mitochondrial,	PVX_122395	ATP synthase subunit gamma, mitochondrial, putative	5.29465	3767	123.55	2955
PVP01_1412400	AP-1 complex subunit mu-1, putative	PVX_122405	AP-1 complex subunit mu-1, putative (AP1M1)	177.325	665	61.6	4747
PVP01_1412500	26S proteasome AAA-ATPase subunit RPT1,	PVX_122410	26S protease regulatory subunit 7, putative (RPT1)	283.014	422	276.65	912
PVP01_1412600	conserved Plasmodium protein, unknown function	PVX_122415	hypothetical protein, conserved	678.896	150	56.9	4807
PVP01_1412700	cytochrome c, putative	PVX_122420	cytochrome c, putative	18.0382	2634	263.2	990
PVP01_1412800	M1-family alanyl aminopeptidase, putative	PVX_122425	M1-family alanyl aminopeptidase, putative	129.638	841	206.1	1474
PVP01_1412900	V-type proton ATPase catalytic subunit A,	PVX_122430	vacuolar ATP synthase catalytic subunit A, putative	29.1957	2127	85.65	4159
PVP01_1413000	malonyl CoA-acyl carrier protein transacylase,	PVX_122435	malonyl CoA-acyl carrier protein transacylase precursor, putative	53.4194	1564	90.45	4007
PVP01_1413100	conserved Plasmodium protein, unknown function	PVX_122440	hypothetical protein, conserved	7.92474	3434	125.75	2906
PVP01_1413200	conserved Plasmodium protein, unknown function	PVX_122445	hypothetical protein, conserved	17.645	2660	143.05	2486
PVP01_1413300	mitochondrial ribosomal protein S35 precursor,	PVX_122450	hypothetical protein, conserved	21.7631	2415	284.35	875
PVP01_1413400	translation initiation factor IF-2, putative	PVX_122455	translation initiation factor IF-2, putative (IF2a)	0.803221	4723	153.8	2252
PVP01_1413600	2-oxoisovalerate dehydrogenase subunit alpha,	PVX_122460	2-oxoisovalerate dehydrogenase subunit alpha, mitochondrial, putative (BCKDHA)	16.5329	2721	143.6	2473
PVP01_1413700	conserved Plasmodium protein, unknown function	PVX_122465	hypothetical protein, conserved	3.59063	4045	134.75	2663
PVP01_1413800	eukaryotic translation initation factor 4 gamma,	PVX_122470	eukaryotic translation initation factor 4 gamma, putative (EIF4G)	534.823	216	769.4	155
PVP01_1413900	ubiquitin-like protein nedd8 homologue,	PVX_122475	ubiquitin domain containing protein	123.998	874	224.65	1286
PVP01_1414000	conserved Plasmodium protein, unknown function	PVX_122480	hypothetical protein, conserved	0.274568	4900	244.4	1126
PVP01_1414100	methionyl-tRNA formyltransferase, putative	PVX_122485	methionyl-tRNA formyltransferase, putative (MTFMT)	5.85348	3691	193.05	1636
PVP01_1414300	DEAD box helicase, putative	PVX_122490	DEAD box helicase, putative	17.4706	2672	127.2	2866
PVP01_1414400	conserved Plasmodium protein, unknown function	PVX_122495	hypothetical protein, conserved	10.991	3127	106	3484
PVP01_1414500	conserved Plasmodium protein, unknown function	PVX_122500	hypothetical protein, conserved	1.48256	4515	72.9	4514
PVP01_1414600	septum formation protein MAF homologue,	PVX_122505	septum formation protein Maf domain containing protein	20.0401	2513	293.45	817
PVP01_1414700	conserved Plasmodium protein, unknown function	PVX_122510	hypothetical protein, conserved	0.157862	4919	106.1	3479
PVP01_1414800	conserved Plasmodium protein, unknown function	PVX_122515	hypothetical protein, conserved	2.06428	4350	323.6	683
PVP01_1414900	conserved Plasmodium protein, unknown function	PVX_122520	hypothetical protein, conserved	1.11429	4615	105.95	3489
PVP01_1415000	conserved Plasmodium protein, unknown function	PVX_122525	hypothetical protein, conserved	64.7433	1379	91.95	3951
PVP01_1415100	telomerase reverse transcriptase, putative	PVX_122530	telomerase reverse transcriptase, putative (TERT)	3.11012	4143	207.1	1461
PVP01_1415200	conserved Plasmodium protein, unknown function	PVX_122535	hypothetical protein, conserved	44.279	1737	85.75	4155
PVP01_1415300	conserved Plasmodium protein, unknown function	PVX_122540	hypothetical protein, conserved	541.652	213	2021.7	38
PVP01_1415400	cop-coated vesicle membrane protein p24	PVX_122545	cop-coated vesicle membrane protein p24 precursor, putative	15.4276	2797	133.65	2693
PVP01_1415500	lipoate-protein ligase 1, putative	PVX_122550	lipoate-protein ligase 1, putative (LipL1)	25.9311	2237	145.75	2416
PVP01_1415600	conserved Plasmodium protein, unknown function	PVX_122555	hypothetical protein, conserved	39.6824	1832	403.85	456
PVP01_1415700	ubiquitin-like protein, putative	PVX_122560	ubiquitin-like protein, putative	30.4959	2082	118	3116
PVP01_1415800	TFIIH basal transcription factor subunit,	PVX_122565	general transcription factor IIH subunit 2, putative (P44)	102.707	1011	82.4	4241
PVP01_1415900	conserved Plasmodium protein, unknown function	PVX_122570	hypothetical protein, conserved	190.455	619	1471.05	61
PVP01_1416000	serine	PVX_122575	serine/threonine protein kinase, putative	46.7941	1684	126.95	2873
PVP01_1416100	conserved Plasmodium protein, unknown function	PVX_122580	hypothetical protein, conserved	9.90867	3238	76.55	4413
PVP01_1416200	conserved Plasmodium protein, unknown function	PVX_122585	hypothetical protein, conserved	4.43145	3907	99.5	3694
PVP01_1416300	zinc finger (CCCH type) protein, putative	PVX_122590	zinc finger (CCCH type) protein, putative	490.647	237	405.85	450
PVP01_1416400	conserved Plasmodium protein, unknown function	PVX_122600	hypothetical protein, conserved	11.8809	3061	123.75	2950
PVP01_1416500	phosphatidylinositol synthase, putative	PVX_122605	CDP-diacylglycerol--inositol 3-phosphatidyltransferase, putative (PIS)	9.50325	3281	138.7	2570
PVP01_1416600	tRNA (adenine(58)-N(1))-methyltransferase	PVX_122610	tRNA (adenine(58)-N(1))-methyltransferase catalytic subunit TRM61, putative (GCD14)	10.3172	3197	53.65	4847
PVP01_1416700	transcription factor MYB1, putative	PVX_122615	transcription factor MYB1, putative (MYB1)	4.91967	3820	145.1	2432
PVP01_1416800	exportin-T, putative	PVX_122620	exportin-1, putative	11.9045	3058	163.75	2061
PVP01_1416900	protein kinase, putative	PVX_122625	protein kinase, putative	7.14444	3521	1716	52
PVP01_1417000	inositol polyphosphate kinase, putative	PVX_122630	inositol polyphosphate kinase, putative (IPK2)	73.3353	1272	197.35	1577
PVP01_1417100	ADP-ribosylation factor, putative	PVX_122635	ADP-ribosylation factor, putative	18.11	2626	165.05	2031
PVP01_1417300	SAS6-like protein, putative	PVX_122640	hypothetical protein, conserved	90.2037	1114	234.6	1205
PVP01_1417400	pre-mRNA-processing factor 40, putative	PVX_122645	pre-mRNA-processing factor 40, putative (PRP40)	103.554	1003	626.95	207
PVP01_1417500	choline-phosphate cytidylyltransferase,	PVX_122650	choline-phosphate cytidylyltransferase, putative	2.31312	4297	68.75	4606
PVP01_1417600	conserved Plasmodium protein, unknown function	PVX_122655	hypothetical protein, conserved	16.4478	2723	754.5	159
PVP01_1417700	protein transport protein SEC20, putative	PVX_122660	protein transport protein SEC20, putative	84.8349	1165	254.2	1038
PVP01_1417800	conserved Plasmodium protein, unknown function	PVX_122665	hypothetical protein, conserved	70.8379	1309	113.65	3243
PVP01_1417900	U4	PVX_122670	U4/U6.U5 tri-snRNP-associated protein 2, putative	17.3291	2680	139.65	2543
PVP01_1418000	DNA replication licensing factor MCM4, putative	PVX_122675	DNA replication licensing factor MCM4, putative	21.7581	2416	98.05	3742
PVP01_1418100	transcription factor with AP2 domain(s)	PVX_122680	transcription factor with AP2 domain(s), putative (ApiAP2)	2.1371	4338	235.6	1194
PVP01_1418200	conserved Plasmodium protein, unknown function	PVX_122685	hypothetical protein, conserved	91.0328	1105	222.15	1309
PVP01_1418300	conserved Plasmodium protein, unknown function	PVX_122690	hypothetical protein, conserved	925.021	103	249.3	1079
PVP01_1418400	conserved Plasmodium protein, unknown function	PVX_122695	hypothetical protein, conserved	523.663	221	196.9	1580
PVP01_1418500	conserved Plasmodium protein, unknown function	PVX_122700	hypothetical protein, conserved	270.306	447	402.5	461
PVP01_1418600	conserved Plasmodium protein, unknown function	PVX_122705	hypothetical protein, conserved	52.5304	1576	57.8	4797
PVP01_1418700	40S ribosomal protein S19, putative	PVX_122710	40S ribosomal protein S19, putative (RPS19)	71.9106	1296	179.25	1822
PVP01_1418800	small ribosomal subunit nuclear export protein,	PVX_122715	hypothetical protein, conserved	13.9565	2885	115.85	3181
PVP01_1418900	conserved Plasmodium protein, unknown function	PVX_122720	hypothetical protein, conserved	23.0858	2359	219.95	1331
PVP01_1419000	ferredoxin, putative	PVX_122725	ferredoxin, putative	72.3932	1291	241.05	1155
PVP01_1419100	glycerol-3-phosphate 1-O-acyltransferase,	PVX_122730	glycerol-3-phosphate 1-O-acyltransferase, putative (G3PAT)	14.8864	2836	168.45	1986
PVP01_1419200	conserved Plasmodium protein, unknown function	PVX_122735	hypothetical protein, conserved	63.9437	1389	245.15	1121
PVP01_1419300	structural maintenance of chromosomes protein 2,	PVX_122740	structural maintenance of chromosome 2, putative	16.3364	2731	267.7	962
PVP01_1419500	conserved Plasmodium protein, unknown function	PVX_122745	hypothetical protein, conserved	55.735	1520	184.4	1746
PVP01_1419600	conserved Plasmodium protein, unknown function	PVX_122750	hypothetical protein, conserved	63.0945	1401	216.55	1368
PVP01_1419700	translocation protein SEC63, putative	PVX_122755	translocation protein SEC63, putative (SEC63)	46.5908	1690	231.95	1229
PVP01_1419800	conserved Plasmodium protein, unknown function	PVX_122760	hypothetical protein, conserved	4.2134	3945	74.45	4468
PVP01_1419900	conserved Plasmodium protein, unknown function	PVX_122765	hypothetical protein	141.677	796	163.9	2056
PVP01_1420000	conserved protein, unknown function	PVX_122770	conserved protein, unknown function	82.9701	1191	163.6	2065
PVP01_1420100	conserved Plasmodium protein, unknown function	PVX_122775	hypothetical protein, conserved	12.4076	3027	177.9	1841
PVP01_1420200	tRNA (guanine(26)-N(2))-dimethyltransferase,	PVX_122780	N(2),N(2)-dimethylguanosine tRNA methyltransferase, putative	12.1634	3042	108	3421
PVP01_1420300	conserved Plasmodium protein, unknown function	PVX_122785	hypothetical protein, conserved	41.7923	1792	576.6	237
PVP01_1420400	conserved Plasmodium protein, unknown function	PVX_122790	hypothetical protein, conserved	42.2125	1781	165.95	2018
PVP01_1420500	conserved Plasmodium protein, unknown function	PVX_122795	hypothetical protein, conserved	3.99054	3980	126.55	2887
PVP01_1420600	protein phosphatase PP2A regulatory subunit A,	PVX_122800	protein phosphatase PP2A regulatory subunit A, putative	3.22572	4109	69.45	4588
PVP01_1420700	conserved Plasmodium protein, unknown function	PVX_122805	hypothetical protein, conserved	0.918877	4682	109.6	3365
PVP01_1420800	rhoptry protein 2, putative	PVX_122810	hypothetical protein, conserved	33.8791	1969	95.15	3829
PVP01_1420900	ATP-dependent Clp protease adapter protein ClpS,	PVX_122815	ATP-dependent Clp protease adaptor protein ClpS, putative	103.312	1005	315.35	712
PVP01_1421000	TBC domain protein, putative	PVX_122820	TBC domain protein, putative	14.6775	2853	80.75	4285
PVP01_1421100	conserved Plasmodium protein, unknown function	PVX_122825	hypothetical protein, conserved	17.384	2678	101	3645
PVP01_1421200	type I signal peptidase, putative	PVX_122830	big signal peptidase, putative	15.6093	2783	93.95	3881
PVP01_1421300	SNARE protein, putative	PVX_122835	SNARE protein, putative	53.5017	1562	114.25	3227
PVP01_1421400	ras-related protein Rab-11A, putative	PVX_122840	ras-related protein Rab-11A, putative (RAB11a)	182.701	649	296.85	802
PVP01_1421500	conserved Plasmodium protein, unknown function	PVX_122845	hypothetical protein, conserved	1.67302	4465	109.5	3370
PVP01_1421600	dihydrolipoyllysine-residue succinyltransferase	PVX_122850	dihydrolipoyllysine-residue succinyltransferase component of 2-oxoglutarate dehydrogenase complex, putative	32.4197	2024	121.3	3021
PVP01_1421700	RNA-binding protein, putative	PVX_122855	RNA-binding protein, putative	5.68312	3715	89.3	4047
PVP01_1421800	conserved Plasmodium protein, unknown function	PVX_122860	hypothetical protein, conserved	1.06767	4634	118.55	3102
PVP01_1421900	conserved Plasmodium protein, unknown function	PVX_122865	hypothetical protein, conserved	0.344399	4882	121.4	3016
PVP01_1422000	conserved protein, unknown function	PVX_122870	hypothetical protein, conserved	11.4791	3087	205	1488
PVP01_1422100	conserved Plasmodium protein, unknown function	PVX_122875	hypothetical protein, conserved	9.35943	3294	193.5	1627
PVP01_1422200	palmitoyltransferase DHHC8, putative	PVX_122880	palmitoyltransferase, putative (DHHC8)	89.5116	1127	213.8	1388
PVP01_1422300	3',5'-cyclic nucleotide phosphodiesterase,	PVX_122885	3',5'-cyclic nucleotide phosphodiesterase, putative	6.34793	3620	172.95	1920
PVP01_1422400	3',5'-cyclic nucleotide phosphodiesterase,	PVX_122890	phosphodiesterase gamma, putative	23.032	2364	124.6	2934
PVP01_1422500	serpentine receptor, putative	PVX_122895	hypothetical protein, conserved	381.163	316	869.45	132
PVP01_1422600	conserved Plasmodium protein, unknown function	PVX_122900	hypothetical protein, conserved	4.28408	3929	90.45	4006
PVP01_1422700	mitochondrial ribosomal protein S5 precursor,	PVX_122905	hypothetical protein, conserved	59.8793	1453	146.05	2412
PVP01_1422800	conserved Plasmodium protein, unknown function	PVX_122910	hypothetical protein, conserved	1077.87	86	3975.25	11
PVP01_1422900	negative elongation factor A, putative	PVX_122915	hypothetical protein, conserved	12.2883	3035	228.35	1261
PVP01_1423000	conserved Plasmodium protein, unknown function	PVX_122920	hypothetical protein, conserved	1.19128	4591	144.15	2455
PVP01_1423100	histone H2B variant, putative	PVX_122930	histone H2B variant, putative (H2B.Z)	607.462	176	755.5	158
PVP01_1423200	conserved Plasmodium protein, unknown function	PVX_122935	hypothetical protein, conserved	5.22368	3777	97	3783
PVP01_1423300	conserved Plasmodium protein, unknown function	PVX_122940	hypothetical protein, conserved	56.3497	1506	122.05	2997
PVP01_1423400	palmitoyltransferase DHHC4, putative	PVX_122945	palmitoyltransferase, putative (DHHC4)	2.23704	4316	369.2	544
PVP01_1423600	transcription elongation factor s-II, putative	PVX_122950	transcription elongation factor, putative	633.914	165	213.15	1394
PVP01_1423700	conserved Plasmodium protein, unknown function	PVX_122955	hypothetical protein, conserved	58.9725	1469	139.55	2546
PVP01_1424100	4-nitrophenylphosphatase, putative	PVX_122960	4-nitrophenylphosphatase, putative	37.0629	1889	90.7	3995
PVP01_1424300	conserved Plasmodium protein, unknown function	PVX_122965	hypothetical protein, conserved	57.3327	1496	325.55	671
PVP01_1424400	calcium-dependent protein kinase 3, putative	PVX_122970	calcium-dependent protein kinase 3, putative	18.1328	2625	90.05	4023
PVP01_1424500	secreted ookinete protein, putative	PVX_122975	hypothetical protein, conserved	5.84124	3693	120	3059
PVP01_1424600	mitochondrial ATP synthase F1, epsilon subunit,	PVX_122980	ATP synthase epsilon chain, mitochondrial , putative	11.784	3067	75.1	4450
PVP01_1424700	GTP-binding translation elongation factor tu	PVX_122985	GTP-binding protein TypA, putative	2.87037	4190	100.65	3656
PVP01_1424800	conserved Plasmodium protein, unknown function	PVX_122990	hypothetical protein, conserved	60.9776	1434	118.1	3112
PVP01_1424900	drug	PVX_122995	transporter, putative	20.1864	2501	108.05	3420
PVP01_1425000	cation diffusion facilitator family protein,	PVX_123000	cation diffusion facilitator transporter domain containing protein	3.36393	4086	159.6	2138
PVP01_1425100	FAD-dependent monooxygenase, putative	PVX_123005	FAD-dependent monooxygenase, putative	14.9967	2829	139.25	2555
PVP01_1425200	importin beta, putative	PVX_123010	importin-beta 2, putative	21.4764	2437	89.15	4055
PVP01_1425300	RAP protein, putative	PVX_123020	hypothetical protein, conserved	9.75282	3253	288.65	849
PVP01_1425400	selenoprotein, putative	PVX_123025	selenoprotein, putative (Sel3)	84.5532	1172	275.6	920
PVP01_1425500	superoxide dismutase [Fe], putative	PVX_123030	superoxide dismutase [Fe], putative	3113.3	28	859.7	133
PVP01_1425600	conserved Plasmodium protein, unknown function	PVX_123035	hypothetical protein, conserved	117.49	909	1783.15	47
PVP01_1425700	conserved Plasmodium protein, unknown function	PVX_123040	hypothetical protein, conserved	685.823	149	231.2	1237
PVP01_1425800	conserved Plasmodium protein, unknown function	PVX_123045	hypothetical protein, conserved	89.7839	1124	188.95	1688
PVP01_1425900	phospholipase DDHD1, putative	PVX_123050	phospholipase DDHD1, putative	397.296	303	419.6	416
PVP01_1426000	AAA family ATPase, putative	PVX_123055	AAA family ATPase, putative	52.3495	1578	103.3	3563
PVP01_1426100	DNA	PVX_123060	DNA/RNA-binding protein Alba 1, putative (ALBA1)	2703.61	30	121.25	3023
PVP01_1426200	conserved Plasmodium protein, unknown function	PVX_123065	hypothetical protein, conserved	42.1416	1784	121.1	3029
PVP01_1426300	60S ribosomal protein L13, putative	PVX_123070	60S ribosomal protein L13, putative	118.79	900	339.95	637
PVP01_1426400	40S ribosomal protein S16, putative	PVX_123075	40S ribosomal protein S16, putative	147.352	770	161.6	2105
PVP01_1426500	GDP-mannose 4,6-dehydratase, putative	PVX_123080	GDP-mannose 4,6-dehydratase, putative (GMD)	3.57335	4049	78.4	4354
PVP01_1426600	ABC transporter F family member 1, putative	PVX_123085	ABC transporter F family member 1, putative (ABCF1)	1.97531	4376	235.9	1190
PVP01_1426700	translation initiation factor SUI1, putative	PVX_123090	translation initiation factor SUI1, putative	49.035	1638	98.7	3716
PVP01_1426800	conserved Plasmodium protein, unknown function	PVX_123100	hypothetical protein, conserved	43.023	1761	140.95	2514
PVP01_1426900	conserved Plasmodium protein, unknown function	PVX_123105	hypothetical protein, conserved	8.11069	3412	213.55	1392
PVP01_1427000	conserved Plasmodium protein, unknown function	PVX_123110	Mitotic apparatus protein p62, putative	661.251	157	329.15	662
PVP01_1427100	CS domain protein, putative	PVX_123115	nuclear movement protein, putative	54.2427	1549	111.4	3310
PVP01_1427200	conserved Plasmodium protein, unknown function	PVX_123120	hypothetical protein, conserved	179.643	660	879.15	130
PVP01_1427300	conserved Plasmodium protein, unknown function	PVX_123125	hypothetical protein, conserved	431.231	274	290.25	834
PVP01_1427400	conserved Plasmodium protein, unknown function	PVX_123130	hypothetical protein, conserved	103.776	1000	267.75	961
PVP01_1427500	RNA-binding protein (U1 snRNP-like), putative	PVX_123135	hypothetical protein, conserved	54.174	1550	114	3232
PVP01_1427600	ubiquitin-conjugating enzyme, putative	PVX_123140	ubiquitin-conjugating enzyme E2, putative	50.5847	1608	52.65	4858
PVP01_1427700	RNA-binding protein, putative	PVX_123145	hypothetical protein, conserved	10.9029	3139	287	857
PVP01_1427800	karyopherin alpha, putative	PVX_123150	karyopherin alpha, putative	631.074	170	462.25	340
PVP01_1427900	sporozoite surface protein 3, putative	PVX_123155	sporozoite surface protein 3, putative (SSP3)	808.129	124	1623.55	54
PVP01_1428200	conserved Plasmodium protein, unknown function	PVX_123165	hypothetical protein, conserved	1.42769	4528	96.35	3802
PVP01_1428300	conserved Plasmodium protein, unknown function	PVX_123170	hypothetical protein, conserved	9.86158	3240	105.95	3488
PVP01_1428400	RNA-binding protein, putative	PVX_123175	hypothetical protein, conserved	19.6509	2534	124.75	2928
PVP01_1428500	conserved Plasmodium protein, unknown function	PVX_123180	hypothetical protein, conserved	31.6974	2048	622.4	211
PVP01_1428600	conserved Plasmodium protein, unknown function	PVX_123185	hypothetical protein, conserved	12.5614	3016	86.3	4141
PVP01_1428700	conserved Plasmodium protein, unknown function	PVX_123190	hypothetical protein, conserved	1.29505	4565	146.25	2410
PVP01_1428800	histone-arginine methyltransferase CARM1,	PVX_123195	hypothetical protein, conserved	62.4952	1407	128.95	2819
PVP01_1428900	conserved protein, unknown function	PVX_123200	conserved protein, unknown function	154.378	747	132.2	2725
PVP01_1429000	CCR4-associated factor 1, putative	PVX_123205	CCR4-associated factor 1, putative (CAF1)	16.0841	2750	103.6	3551
PVP01_1429100	ER membrane protein complex subunit 1, putative	PVX_123210	ER membrane protein complex subunit 1, putative (EMC1)	8.52373	3377	153.6	2258
PVP01_1429200	mitochondrial carrier protein, putative	PVX_123215	mitochondrial carrier protein, putative	19.0433	2564	192.15	1645
PVP01_1429300	cullin-1, putative	PVX_123220	cullin-1, putative (CUL1)	29.8532	2111	72.2	4533
PVP01_1429400	conserved Plasmodium protein, unknown function	PVX_123225	hypothetical protein, conserved	172.012	688	118.05	3113
PVP01_1429500	hydroxymethyldihydropterin	PVX_123230	hydroxymethylpterin pyrophosphokinase-dihydropteroate synthetase, putative	62.3998	1410	177.5	1847
PVP01_1429600	conserved Plasmodium protein, unknown function	PVX_123235	hypothetical protein, conserved	5.98693	3667	74.65	4463
PVP01_1429700	ATP-dependent RNA helicase DBP1, putative	PVX_123240	DEAD/DEAH box helicase, putative	585.17	190	79.6	4319
PVP01_1429800	protein phosphatase PPM7, putative	PVX_123245	protein phosphatase PPM7, putative (PPM7)	0.892801	4692	59.6	4772
PVP01_1429900	aquaporin, putative	PVX_123250	aquaporin, putative (AQP2)	56.0596	1512	139.35	2550
PVP01_1430000	protein phosphatase PPM5, putative	PVX_123260	protein phosphatase PPM5, putative (PPM5)	20.0697	2510	137.85	2585
PVP01_1430100	ABC1 family, putative	PVX_123265	ABC1 family, putative	10.0425	3225	64.55	4695
PVP01_1430200	50S ribosomal protein L33, putative	PVX_123270	50S ribosomal protein L33, putative	19.7717	2524	177.1	1856
PVP01_1430300	acyl-CoA binding protein, putative	PVX_123275	acyl-CoA binding protein, putative	698.287	146	422.15	410
PVP01_1430500	conserved Plasmodium protein, unknown function	PVX_123290	hypothetical protein, conserved	3.31549	4093	229.95	1248
PVP01_1430600	RuvB-like helicase 1, putative	PVX_123295	RuvB-like helicase 1, putative (RUVB1)	1.89294	4404	168.65	1985
PVP01_1430700	separase, putative	PVX_123300	hypothetical protein, conserved	0.925507	4681	313.7	720
PVP01_1430800	histone acetyltransferase subunit NuA4,	PVX_123305	histone acetyltransferase subunit NuA4, putative	270.343	445	158.2	2157
PVP01_1431000	conserved Plasmodium protein, unknown function	PVX_123310	hypothetical protein, conserved	2.48935	4261	316.3	711
PVP01_1431100	conserved Plasmodium protein, unknown function	PVX_123315	hypothetical protein, conserved	11.3595	3099	75	4452
PVP01_1431200	WD repeat-containing protein, putative	PVX_123320	hypothetical protein, conserved	7.54024	3469	109.2	3380
PVP01_1431300	tetratricopeptide repeat protein, putative	PVX_123325	hypothetical protein, conserved	77.1924	1239	159.45	2141
PVP01_1431400	glycerol-3-phosphate 1-O-acyltransferase,	PVX_123330	glycerol-3-phosphate 1-O-acyltransferase, putative	15.2562	2805	78.6	4351
PVP01_1431500	conserved protein, unknown function	PVX_123335	conserved protein, unknown function	127.55	854	528.65	272
PVP01_1431600	eukaryotic translation initiation factor 3	PVX_123340	eukaryotic translation initiation factor 3 subunit 10, putative	58.8605	1473	505.6	291
PVP01_1431700	iron-sulfur subunit of succinate dehydrogenase,	PVX_123345	iron-sulfur subunit of succinate dehydrogenase, putative	325.614	369	208.8	1444
PVP01_1431800	bromodomain protein 2, putative	PVX_123350	bromodomain protein, putative	161.679	717	112.6	3268
PVP01_1432000	conserved Plasmodium protein, unknown function	PVX_123355	hypothetical protein, conserved	68.5681	1329	151.65	2295
PVP01_1432000	conserved Plasmodium protein, unknown function	PVX_123355	hypothetical protein, conserved	68.5681	1330	151.65	2294
PVP01_1432200	conserved Plasmodium protein, unknown function	PVX_123360	hypothetical protein, conserved	995.253	97	2793.4	19
PVP01_1432300	integral membrane protein GPR180, putative	PVX_123365	integral membrane protein GPR180, putative	20.1071	2507	542.4	256
PVP01_1432400	dynein light chain 1, putative	PVX_123370	dynein light chain 1, putative	347.482	343	158.95	2145
PVP01_1432500	DNA-directed RNA polymerases I, II, and III	PVX_123375	RNA polymerase subunit 8c, putative	31.0151	2065	92.8	3917
PVP01_1432600	proline--tRNA ligase, putative	PVX_123380	proline--tRNA ligase, putative	62.8425	1403	123.75	2949
PVP01_1432700	conserved Plasmodium protein, unknown function	PVX_123385	hypothetical protein, conserved	12.9402	2979	135.75	2639
PVP01_1432800	conserved Plasmodium protein, unknown function	PVX_123390	hypothetical protein, conserved	48.1139	1663	78.15	4363
PVP01_1432900	GPI ethanolamine phosphate transferase 3,	PVX_123395	GPI ethanolamine phosphate transferase 3, putative (PIGO)	8.77865	3357	138.85	2565
PVP01_1433000	histone-lysine N-methyltransferase, putative	PVX_123400	SET domain containing protein	12.5088	3018	139.5	2547
PVP01_1433100	geranylgeranyl transferase type2 beta subunit,	PVX_123405	geranylgeranyl transferase type2 beta subunit, putative	3.6834	4030	60.5	4760
PVP01_1433300	conserved Plasmodium protein, unknown function	PVX_123410	hypothetical protein, conserved	4.34895	3924	121.4	3015
PVP01_1433400	adrenodoxin-type ferredoxin, putative	PVX_123415	adrenodoxin-type ferredoxin, putative	359.637	331	44.1	4917
PVP01_1433500	conserved Plasmodium protein, unknown function	PVX_123420	hypothetical protein, conserved	1205.74	72	191.85	1650
PVP01_1433600	conserved Plasmodium protein, unknown function	PVX_123425	hypothetical protein, conserved	62.6167	1405	144.3	2451
PVP01_1433700	conserved Plasmodium protein, unknown function	PVX_123430	hypothetical protein, conserved	61.1302	1430	122.15	2989
PVP01_1433800	thioredoxin peroxidase 2, putative	PVX_123435	thioredoxin peroxidase 2, putative	77.4654	1236	89.15	4054
PVP01_1433900	conserved Plasmodium protein, unknown function	PVX_123440	hypothetical protein, conserved	0.516047	4820	103.55	3553
PVP01_1434000	peptidyl-prolyl cis-trans isomerase, putative	PVX_123445	cyclophilin, putative	8.45032	3384	245.9	1115
PVP01_1434100	10 kDa chaperonin, putative	PVX_123450	10 kDa chaperonin, putative	61.7111	1418	323.8	681
PVP01_1434200	conserved Plasmodium protein, unknown function	PVX_123455	hypothetical protein, conserved	64.2565	1381	237.15	1180
PVP01_1434500	conserved Plasmodium protein, unknown function	PVX_123460	hypothetical protein	13.6959	2907	107.4	3434
PVP01_1434400	conserved Plasmodium protein, unknown function	PVX_123465	hypothetical protein, conserved	494.331	233	303.9	762
PVP01_1434600	conserved Plasmodium protein, unknown function	PVX_123470	hypothetical protein, conserved	4.58071	3887	179	1831
PVP01_1434700	serpentine receptor, putative	PVX_123475	hypothetical protein, conserved	370.144	323	125.1	2918
PVP01_1434800	seryl-tRNA synthetase, putative	PVX_123480	serine--tRNA ligase, putative	8.96648	3346	113	3258
PVP01_1434900	conserved Plasmodium protein, unknown function	PVX_123485	hypothetical protein, conserved	53.8574	1553	431.3	396
PVP01_1435000	glycerol-3-phosphate dehydrogenase, putative	PVX_123490	glycerol-3-phosphate dehydrogenase, putative	303.762	397	88.7	4069
PVP01_1435100	signal recognition particle subunit SRP19,	PVX_123495	signal recognition particle subunit SRP19, putative (SRP19)	410.918	291	978.5	116
PVP01_1435200	conserved Plasmodium protein, unknown function	PVX_123500	hypothetical protein, conserved	69.2216	1323	928.85	123
PVP01_1435300	male development gene 1, putative	PVX_123505	male development gene 1, putative (MDV1)	50.8907	1602	208.7	1445
PVP01_1435400	cell traversal protein for ookinetes and	PVX_123510	cell traversal protein for ookinetes and sporozoites (CelTOS)	37036.9	3	727.3	172
PVP01_1435500	perforin-like protein 2	PVX_123515	perforin-like protein 2 (PLP2)	170.393	691	491.5	303
PVP01_1435700	DNA-binding chaperone, putative	PVX_123520	DNA-binding chaperone, putative	60.8886	1435	119.2	3080
PVP01_1435800	conserved Plasmodium protein, unknown function	PVX_123525	hypothetical protein, conserved	180.495	655	408.5	443
PVP01_1435900	meiotic recombination protein SPO11, putative	PVX_123530	meiotic recombination protein SPO11, putative (SPO11)	6.48959	3596	143.05	2485
PVP01_1436000	multiple RNA-binding domain-containing protein	PVX_123535	RNA-binding protein, putative	15.4909	2795	200.2	1547
PVP01_1436100	GTP-binding protein, putative	PVX_123540	GTP-binding protein, putative	2.82699	4197	81.5	4272
PVP01_1436200	conserved Plasmodium protein, unknown function	PVX_123545	hypothetical protein, conserved	205.496	574	128.95	2818
PVP01_1436300	conserved Plasmodium protein, unknown function	PVX_123550	hypothetical protein, conserved	398.658	300	456.9	353
PVP01_1436400	anaphase-promoting complex subunit 10, putative	PVX_123555	hypothetical protein, conserved	25.3201	2268	479.85	316
PVP01_1436500	conserved Plasmodium protein, unknown function	PVX_123560	hypothetical protein, conserved	257.199	463	477.5	323
PVP01_1436600	diphthamide biosynthesis protein 3, putative	PVX_123565	zinc finger protein, putative	515.141	223	69.7	4585
PVP01_1436700	PPPDE peptidase domain-containing protein,	PVX_123570	hypothetical protein, conserved	126.593	862	378.4	516
PVP01_1436800	thrombospondin-related apical membrane protein,	PVX_123575	thrombospondin-related apical membrane protein, putative (TRAMP)	594.317	183	432.35	390
PVP01_1436900	conserved Plasmodium protein, unknown function	PVX_123580	hypothetical protein, conserved	27.3296	2190	324.55	675
PVP01_1437000	conserved Plasmodium protein, unknown function	PVX_123585	hypothetical protein, conserved	66.9437	1350	301.55	776
PVP01_1437100	AP-2 complex subunit mu, putative	PVX_123590	AP-2 complex subunit mu, putative (AP2-MU)	72.6808	1287	137.35	2597
PVP01_1437300	conserved Plasmodium protein, unknown function	PVX_123595	hypothetical protein, conserved	4.12458	3957	114.6	3216
PVP01_1437500	conserved Plasmodium protein, unknown function	PVX_123600	hypothetical protein, conserved	3.91644	3994	121.3	3020
PVP01_1437600	secreted ookinete protein, putative	PVX_123605	hypothetical protein, conserved	5.621	3724	225.8	1276
PVP01_1437700	conserved Plasmodium protein, unknown function	PVX_123610	hypothetical protein, conserved	8.86556	3352	174.7	1887
PVP01_1437800	formin 2, putative	PVX_123615	formin 2, putative	16.2869	2734	128.65	2822
PVP01_1437900	clathrin heavy chain, putative	PVX_123620	clathrin heavy chain, putative	12.0301	3048	151.45	2297
PVP01_1438000	aminophospholipid-transporting P-ATPase,	PVX_123625	aminophospholipid-transporting P-ATPase, putative	173.78	680	794.2	147
PVP01_1438100	raf kinase inhibitor, putative	PVX_123630	raf kinase inhibitor, putative (RKIP)	93.5957	1086	165	2032
PVP01_1438300	ribulose-phosphate 3-epimerase, putative	PVX_123635	D-ribulose-5-phosphate 3-epimerase, putative	38.2667	1865	133.3	2699
PVP01_1438400	zinc finger protein, putative	PVX_123640	hypothetical protein, conserved	2.62976	4233	199.6	1553
PVP01_1438500	pre-mRNA-processing factor 17, putative	PVX_123645	pre-mRNA splicing factor PRP17, putative	10.8133	3147	62.4	4731
PVP01_1438600	conserved Plasmodium protein, unknown function	PVX_123650	hypothetical protein, conserved	0.710959	4757	126.85	2876
PVP01_1438700	cell cycle associated protein, putative	PVX_123655	hypothetical protein, conserved	0.235918	4904	73.8	4485
PVP01_1438800	debranching enzyme-associated ribonuclease,	PVX_123660	debranching enzyme-associated ribonuclease, putative	45.7858	1710	263.45	984
PVP01_1438900	ribosome biogenesis protein TSR3, putative	PVX_123665	ribosome biogenesis protein TSR3, putative	132.887	825	201.55	1527
PVP01_1439000	conserved Plasmodium protein, unknown function	PVX_123670	hypothetical protein, conserved	20.4784	2487	233.8	1214
PVP01_1439100	conserved Plasmodium protein, unknown function	PVX_123675	hypothetical protein, conserved	311.148	390	485.35	310
PVP01_1439300	histone-lysine N-methyltransferase, H3 lysine-4	PVX_123685	histone-lysine N-methyltransferase, H3 lysine-4 specific, putative (SET10)	16.8398	2704	57.85	4795
PVP01_1439400	conserved Plasmodium protein, unknown function	PVX_123690	hypothetical protein, conserved	1.48757	4512	269.1	948
PVP01_1439500	conserved Plasmodium protein, unknown function	PVX_123695	hypothetical protein, conserved	5.95639	3672	121.95	3003
PVP01_1439600	conserved Plasmodium protein, unknown function	PVX_123700	hypothetical protein, conserved	4.12979	3956	127.3	2863
PVP01_1439700	inner membrane complex protein 1h, putative	PVX_123705	inner membrane complex protein 1h, putative (IMC1h)	8.40833	3388	302.55	772
PVP01_1439800	conserved Plasmodium protein, unknown function	PVX_123710	hypothetical protein, conserved	2.01558	4364	129.5	2808
PVP01_1439900	protein TSSC1, putative	PVX_123715	hypothetical protein, conserved	6.55839	3587	108.95	3391
PVP01_1440000	FbpA domain protein, putative	PVX_123720	FbpA domain protein, putative	20.543	2484	190.55	1668
PVP01_1440100	conserved Plasmodium protein, unknown function	PVX_123725	hypothetical protein, conserved	26.1194	2231	176.6	1863
PVP01_1440200	conserved Plasmodium protein, unknown function	PVX_123730	hypothetical protein, conserved	122.033	883	580.55	232
PVP01_1440300	tRNA-splicing ligase RtcB, putative	PVX_123735	hypothetical protein, conserved	8.49505	3379	160.5	2122
PVP01_1440400	conserved Plasmodium protein, unknown function	PVX_123740	hypothetical protein, conserved	38.2115	1867	200.35	1545
PVP01_1440500	endoplasmin, putative	PVX_123745	endoplasmin, putative (GRP94)	39.3897	1836	273	931
PVP01_1440600	transcription factor with AP2 domain(s),	PVX_123750	transcription factor with AP2 domain(s), putative (ApiAP2)	0.283436	4899	74.2	4475
PVP01_1440700	diphthine--ammonia ligase, putative	PVX_123755	hypothetical protein, conserved	13.6897	2908	74.7	4459
PVP01_1440800	transcription factor with AP2 domain(s),	PVX_123760	transcription factor with AP2 domain(s), putative (AP2-G)	1.93301	4390	134.55	2668
PVP01_1440900	glideosome-associated protein 45, putative	PVX_123765	glideosome-associated protein 45, putative (GAP45)	218.629	537	118.45	3107
PVP01_1441000	conserved Plasmodium protein, unknown function	PVX_123770	hypothetical protein, conserved	25.6012	2254	148.7	2364
PVP01_1441100	conserved Plasmodium protein, unknown function	PVX_123775	hypothetical protein, conserved	43.5418	1750	209.55	1435
PVP01_1441200	conserved Plasmodium protein, unknown function	PVX_123780	hypothetical protein, conserved	66.076	1362	289.2	844
PVP01_1441300	cAMP-dependent protein kinase regulatory	PVX_123785	CAMP-dependent protein kinase regulatory subunit, putative	343.142	346	122	3001
PVP01_1441400	nucleus export protein BRR6, putative	PVX_123790	nucleus export protein BRR6, putative	26.4742	2219	134.1	2677
PVP01_1441500	DNA gyrase subunit A, putative	PVX_123795	DNA gyrase subunit A, putative (GyrA)	44.3472	1736	241.5	1151
PVP01_1441600	phospholipid-transporting ATPase, putative	PVX_123800	phospholipid-transporting ATPase, putative	87.1234	1151	196.5	1589
PVP01_1441700	conserved Plasmodium protein, unknown function	PVX_123805	hypothetical protein, conserved	0.714894	4755	137.55	2590
PVP01_1441800	conserved Plasmodium protein, unknown function	PVX_123810	hypothetical protein, conserved	0.720436	4753	168.4	1988
PVP01_1441900	vacuolar iron transporter, putative	PVX_123815	iron transporter, putative	2.03775	4356	252	1059
PVP01_1442000	citrate	PVX_123820	mitochondrial carrier protein, putative	9.03848	3334	179.05	1830
PVP01_1442100	50S ribosomal protein L24, putative	PVX_123825	50S ribosomal protein L24, putative	4.07256	3963	97.45	3769
PVP01_1442200	GTP cyclohydrolase I, putative	PVX_123830	GTP cyclohydrolase I, putative (GCH1)	3.15339	4128	102.65	3577
PVP01_1442300	conserved Plasmodium protein, unknown function	PVX_123835	hypothetical protein, conserved	16.1491	2744	194.6	1613
PVP01_1442400	BRO1 domain-containing protein, putative	PVX_123840	hypothetical protein, conserved	248.41	475	145.95	2413
PVP01_1442500	polyadenylate-binding protein, putative	PVX_123845	polyadenylate-binding protein, putative	160.927	718	81.85	4261
PVP01_1442600	conserved Plasmodium protein, unknown function	PVX_123850	hypothetical protein, conserved	87.2986	1147	167.5	2000
PVP01_1442700	histone chaperone ASF1, putative	PVX_123855	histone chaperone ASF1, putative (ASF1)	51.3315	1596	111.1	3315
PVP01_1442800	cytochrome c heme lyase, putative	PVX_123860	cytochrome c heme lyase, putative	10.9426	3134	106.1	3478
PVP01_1442900	conserved Plasmodium protein, unknown function	PVX_123865	hypothetical protein, conserved	4.63706	3870	156.05	2192
PVP01_1443000	conserved Plasmodium protein, unknown function	PVX_123870	hypothetical protein, conserved	11.1545	3117	171.95	1930
PVP01_1443100	splicing factor 3B subunit 6, putative	PVX_123875	splicing factor 3B subunit 6, putative (SF3B6)	627.024	172	354.05	590
PVP01_1443200	conserved Plasmodium protein, unknown function	PVX_123880	hypothetical protein, conserved	5.79991	3699	191.65	1653
PVP01_1443300	isoleucine--tRNA ligase, putative	PVX_123885	isoleucine--tRNA ligase, putative	9.0336	3336	180.55	1803
PVP01_1443400	conserved Plasmodium protein, unknown function	PVX_123890	hypothetical protein, conserved	34.7222	1949	190.15	1674
PVP01_1443500	conserved Plasmodium protein, unknown function	PVX_123895	hypothetical protein, conserved	365.516	326	227.6	1268
PVP01_1443600	conserved Plasmodium protein, unknown function	PVX_123900	hypothetical protein, conserved	154.169	751	291.65	823
PVP01_1443700	small subunit rRNA processing factor, putative	PVX_123905	hypothetical protein, conserved	96.9487	1058	157.4	2173
PVP01_1443800	conserved Plasmodium protein, unknown function	PVX_123910	hypothetical protein, conserved	17.272	2683	143.6	2472
PVP01_1443900	VAC14 domain-containing protein, putative	PVX_123915	hypothetical protein, conserved	4.27558	3931	123	2969
PVP01_1444000	ubiquitin-activating enzyme E1, putative	PVX_123920	ubiquitin-activating enzyme E1, putative	7.00129	3531	96.25	3805
PVP01_1444100	conserved Plasmodium protein, unknown function	PVX_123925	hypothetical protein, conserved	29.8594	2110	107.3	3440
PVP01_1444200	conserved Plasmodium protein, unknown function	PVX_123930	hypothetical protein, conserved	17.167	2688	110.4	3338
PVP01_1444300	haloacid dehalogenase-like hydrolase, putative	PVX_123935	haloacid dehalogenase-like hydrolase, putative (HAD3)	231.226	508	138.95	2563
PVP01_1444400	conserved Plasmodium protein, unknown function	PVX_123940	hypothetical protein	15.2736	2803	132.1	2728
PVP01_1444500	haloacid dehalogenase-like hydrolase, putative	PVX_123945	haloacid dehalogenase-like hydrolase, putative (HAD2)	45.1952	1721	252.05	1058
PVP01_1444600	conserved Plasmodium protein, unknown function	PVX_123950	hypothetical protein, conserved	21.1265	2452	118.55	3101
PVP01_1444700	RAP protein, putative	PVX_123955	hypothetical protein, conserved	7.19209	3511	97.6	3761
PVP01_1444800	proliferating cell nuclear antigen 2, putative	PVX_123960	proliferating cell nuclear antigen, putative	41.9314	1789	127.3	2862
PVP01_1444900	U3 small nucleolar RNA-interacting protein 2,	PVX_123965	WD domain, G-beta repeat domain containing protein	29.3047	2124	87.15	4114
PVP01_1445000	ataxin-3, putative	PVX_123970	ataxin-3, putative (ATX3)	56.0341	1513	117.55	3132
PVP01_1445100	conserved Plasmodium protein, unknown function	PVX_123975	hypothetical protein, conserved	6.43525	3607	100.1	3676
PVP01_1445200	conserved Plasmodium protein, unknown function	PVX_123980	hypothetical protein, conserved	280.288	429	63.9	4709
PVP01_1445300	DNA helicase 60, putative	PVX_123985	ATP-dependent RNA helicase, putative	24.904	2290	96.5	3798
PVP01_1445400	potassium channel, putative	PVX_123990	potassium channel, putative	3.69373	4027	151.7	2293
PVP01_1445500	conserved Plasmodium protein, unknown function	PVX_123995	hypothetical protein, conserved	10.3736	3189	137.4	2595
PVP01_1445600	conserved Plasmodium protein, unknown function	PVX_124000	hypothetical protein, conserved	7.16955	3514	79.4	4327
PVP01_1445700	cyclin, putative	PVX_124005	hypothetical protein, conserved	0.201899	4913	218.9	1344
PVP01_1445800	cyclin related protein, putative	PVX_124010	hypothetical protein, conserved	93.5981	1085	114.75	3209
PVP01_1445900	conserved Plasmodium protein, unknown function	PVX_124015	hypothetical protein, conserved	396.989	304	136.2	2626
PVP01_1446000	histone S-adenosyl methyltransferase, putative	PVX_124020	histone acetyltransferase, putative	35.0079	1939	171.6	1935
PVP01_1446100	RNA pseudouridylate synthase, putative	PVX_124025	RNA pseudouridylate synthase, putative	46.6942	1687	81.9	4260
PVP01_1446200	conserved Plasmodium protein, unknown function	PVX_124030	hypothetical protein, conserved	54.7847	1539	112.2	3283
PVP01_1446300	leucine-rich repeat protein	PVX_124035	hypothetical protein, conserved	26.7441	2207	111.85	3294
PVP01_1446400	conserved Plasmodium protein, unknown function	PVX_124040	hypothetical protein, conserved	5.07048	3803	161.6	2104
PVP01_1446500	NIMA related kinase 1, putative	PVX_124045	NIMA-related protein kinase (Pfnek-1), putative	55.4473	1528	64.45	4699
PVP01_1446600	conserved Plasmodium protein, unknown function	PVX_124050	hypothetical protein, conserved	2.79797	4207	53.4	4851
PVP01_1446700	RNA pseudouridylate synthase, putative	PVX_124055	hypothetical protein, conserved	13.6199	2914	231.75	1231
PVP01_1446800	merozoite surface protein 9	PVX_124060	merozoite surface protein-9 precursor	1.13211	4607	73.6	4494
PVP01_1446900	conserved Plasmodium protein, unknown function	PVX_124065	hypothetical protein, conserved	5.29929	3766	74.9	4454
PVP01_1447000	WD repeat-containing protein, putative	PVX_124070	WD domain, G-beta repeat domain containing protein	6.37861	3612	353.35	592
PVP01_1447100	conserved Plasmodium protein, unknown function	PVX_124075	hypothetical protein, conserved	42.3519	1777	103.35	3562
PVP01_1447200	conserved Plasmodium protein, unknown function	PVX_124080	hypothetical protein, conserved	2.9072	4185	113.6	3244
PVP01_1447300	ABC transporter C family member 2, putative	PVX_124085	multidrug resistance-associated protein 2, putative (MRP2)	3.469	4072	91.35	3977
PVP01_1447400	conserved Plasmodium protein, unknown function	PVX_124090	hypothetical protein, conserved	103.025	1008	186.55	1719
PVP01_1447500	macrophage migration inhibitory factor,	PVX_124095	macrophage migration inhibitory factor, putative (MIF)	610.765	174	880	129
PVP01_1447600	T-complex protein 1 subunit gamma, putative	PVX_124100	T-complex protein 1 subunit gamma, putative (CCT3)	21.1075	2456	67.35	4631
PVP01_1447700	conserved Plasmodium protein, unknown function	PVX_124105	hypothetical protein, conserved	20.7873	2473	74.4	4469
PVP01_1447800	conserved Plasmodium protein, unknown function	PVX_124110	hypothetical protein	43.5291	1751	388.85	489
PVP01_1447900	conserved Plasmodium protein, unknown function	PVX_124115	hypothetical protein, conserved	14.7663	2846	939.65	121
PVP01_1448000	myosin D, putative	PVX_124120	myosin D, putative	3.75605	4018	112.05	3286
PVP01_1448100	conserved Plasmodium protein, unknown function	PVX_124130	hypothetical protein, conserved	0.780474	4734	438.2	379
PVP01_1448200	conserved Plasmodium protein, unknown function	PVX_124140	hypothetical protein, conserved	3.12947	4139	90.4	4009
PVP01_1448300	thioredoxin-like associated protein 1, putative	PVX_124145	thioredoxin-like associated protein 1, putative (TLAP1)	49.2523	1632	126.35	2895
PVP01_1448400	vacuolar transporter chaperone, putative	PVX_124150	hypothetical protein, conserved	1.49074	4511	148.3	2376
PVP01_1448500	subpellicular microtubule protein 2, putative	PVX_124155	hypothetical protein, conserved	171.104	689	359.15	574
PVP01_1448600	ATP-dependent protease subunit ClpQ, putative	PVX_124160	ATP-dependent protease subunit ClpQ, putative	11.1691	3113	154.5	2229
PVP01_1448700	WD repeat-containing protein, putative	PVX_124165	hypothetical protein, conserved	28.9611	2133	143.25	2482
PVP01_1448800	sun-family protein, putative	PVX_124170	sun-family protein, putative	38.6724	1856	219.1	1341
PVP01_1448900	protein transport protein SEC13, putative	PVX_124175	protein transport protein SEC13, putative (SEC13)	70.2273	1317	125.1	2917
PVP01_1449000	pre-mRNA-splicing regulator, putative	PVX_124180	conserved Plasmodium protein, unknown function	115.062	924	246.55	1105
PVP01_1449100	serine	PVX_124185	serine/threonine protein kinase RIO1, putative (RIO1)	13.8259	2896	460.7	343
PVP01_1449200	conserved Plasmodium protein, unknown function	PVX_124190	hypothetical protein, conserved	17.6735	2655	187.25	1712
PVP01_1449300	ras-related protein Rab-2, putative	PVX_124195	ras-related protein Rab-2, putative (RAB2)	67.8689	1336	233.8	1213
PVP01_1449400	conserved Plasmodium protein, unknown function	PVX_124200	hypothetical protein, conserved	8.06164	3422	193.05	1635
PVP01_0700800	tryptophan-rich protein	PVX_125730	unspecified product	9.14172	3320	242.4	1145
PVP01_0701000	Plasmodium exported protein, unknown function	PVX_125735	unspecified product	3.20452	4113	68.8	4601
NA	NA	PVX_000020	NA	1.4937	4509	69.4	4591
NA	NA	PVX_000025	NA	1.11945	4611	36.2	4930
NA	NA	PVX_001615	NA	1.01934	4647	176.35	1872
NA	NA	PVX_002480	NA	0.271928	4901	78.2	4362
NA	NA	PVX_002490	NA	0.429496	4854	42.75	4919
NA	NA	PVX_002495	NA	0.89935	4688	105.65	3494
NA	NA	PVX_003495	NA	0.230423	4907	55.35	4830
NA	NA	PVX_003510	NA	0.486585	4831	98.45	3729
NA	NA	PVX_004510	NA	0.808572	4720	74.5	4467
NA	NA	PVX_004520	NA	0.749279	4745	101	3647
NA	NA	PVX_005580	NA	0.884408	4697	92.7	3925
NA	NA	PVX_009595	NA	0.83698	4709	184.25	1747
NA	NA	PVX_010605	NA	1.27451	4571	91.65	3967
NA	NA	PVX_011110	NA	0.453034	4849	186.3	1724
NA	NA	PVX_011615	NA	1.03629	4644	66.8	4652
NA	NA	PVX_016640	NA	0.600173	4792	79.85	4311
NA	NA	PVX_018655	NA	0.461124	4847	102.2	3599
NA	NA	PVX_018660	NA	0.402737	4860	108.4	3409
NA	NA	PVX_019160	NA	0.68322	4765	53.45	4850
NA	NA	PVX_019665	NA	1.37495	4544	65.95	4671
NA	NA	PVX_020175	NA	0.773691	4737	88.5	4075
NA	NA	PVX_027190	NA	1.93759	4389	85.8	4154
NA	NA	PVX_030190	NA	1.10299	4620	88.4	4078
NA	NA	PVX_031690	NA	1.23366	4581	55.7	4826
NA	NA	PVX_032690	NA	1.69375	4459	165.8	2022
NA	NA	PVX_033690	NA	8.69509	3362	238	1174
NA	NA	PVX_040690	NA	2.1097	4342	50.8	4871
NA	NA	PVX_042190	NA	0.551033	4807	105.6	3495
NA	NA	PVX_043690	NA	2.86566	4191	424.9	406
NA	NA	PVX_044690	NA	5.92087	3679	55	4834
NA	NA	PVX_047690	NA	1.54974	4486	42	4924
NA	NA	PVX_049190	NA	0.8608	4704	50.65	4872
NA	NA	PVX_053690	NA	0.98725	4658	67.35	4635
NA	NA	PVX_054190	NA	0.655184	4770	113.15	3256
NA	NA	PVX_057190	NA	1.83512	4420	100.75	3653
NA	NA	PVX_057690	NA	1.05575	4640	77.05	4393
NA	NA	PVX_058190	NA	3.48269	4069	54.1	4844
NA	NA	PVX_063690	NA	0.594602	4793	97.5	3768
NA	NA	PVX_069690	NA	0.83547	4710	45.5	4907
NA	NA	PVX_072690	NA	1.10094	4621	66.5	4658
NA	NA	PVX_074190	NA	1.42554	4530	79	4342
NA	NA	PVX_074695	NA	1.5834	4478	36.05	4931
NA	NA	PVX_075195	NA	0.819494	4714	64.45	4700
NA	NA	PVX_075695	NA	0.465023	4843	115.75	3184
NA	NA	PVX_081200	NA	5.03521	3807	77.5	4379
NA	NA	PVX_082690	NA	26.6822	2212	111.45	3309
NA	NA	PVX_086895	NA	0.337096	4884	92.25	3940
NA	NA	PVX_088800	NA	0.735579	4752	132.5	2720
NA	NA	PVX_090330	NA	0.37573	4874	127.15	2868
NA	NA	PVX_092525	NA	7.28309	3498	108.55	3404
NA	NA	PVX_093725	NA	0.646479	4774	134	2683
NA	NA	PVX_093730	NA	0.377108	4873	66.7	4655
NA	NA	PVX_096920	NA	0.331322	4886	103.95	3541
NA	NA	PVX_096925	NA	1.53372	4492	68.15	4612
NA	NA	PVX_096930	NA	1.26778	4573	97.65	3759
NA	NA	PVX_096935	NA	1.38276	4540	48.35	4890
NA	NA	PVX_096940	NA	0.935212	4677	48.95	4884
NA	NA	PVX_096945	NA	0.800322	4726	122.1	2995
NA	NA	PVX_097525	NA	0.627451	4780	64.5	4698
NA	NA	PVX_097530	NA	0.33047	4887	89.15	4056
NA	NA	PVX_097540	NA	0.236802	4903	120.25	3053
NA	NA	PVX_097550	NA	0.402279	4861	63.5	4718
NA	NA	PVX_099075	NA	8.60044	3370	96.7	3793
NA	NA	PVX_102635	NA	2.59631	4242	91.85	3957
NA	NA	PVX_102640	NA	0.531826	4815	55.6	4827
NA	NA	PVX_103150	NA	0.472329	4839	152.6	2273
NA	NA	PVX_103160	NA	1.77377	4436	47.4	4898
NA	NA	PVX_105705	NA	1.88145	4406	79.75	4314
NA	NA	PVX_107750	NA	1.15303	4599	70.35	4572
NA	NA	PVX_108260	NA	0.788661	4732	44.5	4914
NA	NA	PVX_109785	NA	1.53685	4490	50.5	4874
NA	NA	PVX_109795	NA	1.05939	4638	52.8	4855
NA	NA	PVX_110295	NA	0.388053	4870	72.5	4524
NA	NA	PVX_110300	NA	0.132159	4930	85.55	4162
NA	NA	PVX_110845	NA	23.3103	2349	574.1	241
NA	NA	PVX_111105	NA	3.28351	4104	76.45	4416
NA	NA	PVX_112100	NA	0.719765	4754	82.5	4237
NA	NA	PVX_112115	NA	0.977111	4665	173.9	1902
NA	NA	PVX_112120	NA	0.984389	4661	48.15	4895
NA	NA	PVX_112635	NA	2.63532	4226	56.65	4810
NA	NA	PVX_112715	NA	1.19371	4589	65.75	4674
NA	NA	PVX_113220	NA	0.74742	4747	71.7	4541
NA	NA	PVX_114070	NA	1.51509	4499	198	1572
NA	NA	PVX_115480	NA	0.150169	4923	34.1	4935
NA	NA	PVX_119215	NA	0.749035	4746	106.45	3462
NA	NA	PVX_119310	NA	91.0015	1106	200.2	1548
NA	NA	PVX_121865	NA	3.40244	4080	103.5	3556
NA	NA	PVX_121875	NA	2.5936	4243	55.3	4831

### Sheet: S4
		RED = fold less than (SERA or Celtos)			BLACK = fold more than
		2^-∆Cp	compared to SERA
	PvSPZ-Thai13	-21.4068	-7.88986	-176.069	-184.823		6.02099	2.92817	-2.23457	-2.77022	-3.18215
	PvSPZ-Thai14	1.41421	1.71713	-4.46915	-15.6707		126.238	103.968	4.56305	4.56305	7.83536
	PvSPZ-Thai15	-7.01285	-16.3362	-74.5429	-23.1029		1.90528	1.68179	-2.46229	-2.12874	-74.5429
	PvSPZ-Thai16-1	-5.77572	-7.06162	-66.257	-71.0124		1.34723	1.56917	-1.58008	-2.82843	-5.57897
	PvSPZ-Thai16-2	-2.73208	-3.43426	-36.2523	-12.1257		2.26577	2.56685	1.14076	-2.14355	-1.43396
	PvSPZ-Thai16-3	-2.39496	-3.41054	-36.7583	-10.8528		2.37841	2.58471	1.12506	-2.08493	-1.42405
		PV_245	PV_D13	PV_G10	PV_AP2	PV_SERA	PV_CELTOS	PV_GEST	PV_PUF2	PV_14-3-3	PV_ZIPCO
		2^-∆Cp	Compared to Celtos
	PvSPZ-Thai13	-128.89	-47.5048	-1060.11	-1112.82	-6.02099		-2.05623	-13.4543	-16.6795	-19.1597
	PvSPZ-Thai14	-89.2636	-73.5167	-564.175	-1978.24	-126.238		-1.21419	-35.261	-27.6652	-16.1113
	PvSPZ-Thai15	-13.3614	-31.125	-142.025	-44.0173	-1.90528		-1.13288	-4.69134	-4.05584	-142.025
	PvSPZ-Thai16-1	-7.78124	-9.51366	-89.2636	-95.6704	-1.34723		1.16473	-2.12874	-3.81055	-7.51618
	PvSPZ-Thai16-2	-6.19026	-7.78124	-82.1393	-27.4741	-2.26577		1.13288	-1.98618	-4.85678	-3.24901
	PvSPZ-Thai16-3	-5.6962	-8.11168	-87.4266	-25.8125	-2.37841		1.08673	-2.11404	-4.95883	-3.38698
		PV_245	PV_D13	PV_G10	PV_AP2	PV_SERA	PV_CELTOS	PV_GEST	PV_PUF2	PV_14-3-3	PV_ZIPCO
		PV_245	PV_D13	PV_G10	PV_AP2	PV_SERA	PV_CELTOS	PV_GEST	PV_PUF2	PV_14-3-3	PV_ZIPCO
Compared to SERA	Average fold change	-11.3985	-10.4292	-105.623	-92.9794		3.09117	2.05971	-2.09232	-2.5758	-27.768
Compared to celtos	Average fold change	-59.8241	-40.415	-463.894	-807.685	-33.8778		-0.809643	-13.8838	-13.0528	-46.203

### Sheet: S5
PvP01 ID	PvP01 description	PvSal1 ID	PvSal1 description	Pv TPM	Pv TPM rank	Pf3D7 ID	Pf TPM	Pf TPM rank	Py17X ID	Py TPM	Py TPM rank	Δrank Pv v Pf	Δrank Pv v Py	Δrank Pf v Py
PVP01_0102800	chitinase	PVX_087680	chitinase (CHT1)	3.06	4697	PF3D7_1252200	0	3950	PY17X_0803000	2.2	3376	-747	-1321	-574
PVP01_0103100	centrin, putative	PVX_087685	centrin, putative	0.5	5134	PF3D7_0702900	0	5371	PY17X_0803300	5.27	2803	237	-2331	-2568
PVP01_0103200	conserved Plasmodium protein, unknown function	PVX_087690	hypothetical protein, conserved	3.97	4583	PF3D7_0703000	0	5370	PY17X_0803400	1.76	3510	787	-1073	-1860
PVP01_0103300	conserved Plasmodium protein, unknown function	PVX_087695	hypothetical protein, conserved	125.22	1348	PF3D7_0703100	0	5369	PY17X_0803500	61.78	1100	4021	-248	-4269
PVP01_0103400	conserved Plasmodium protein, unknown function	PVX_087700	hypothetical protein, conserved	96.86	1577	PF3D7_0703200	17.76	2589	PY17X_0803600	3.14	3144	1012	1567	555
PVP01_0103500	conserved Plasmodium protein, unknown function	PVX_087705	hypothetical protein, conserved	261.54	747	PF3D7_0703300	212.41	817	PY17X_0803700	240.98	395	70	-352	-422
PVP01_0103600	conserved Plasmodium protein, unknown function	PVX_087710	hypothetical protein, conserved	5.66	4396	PF3D7_0703400	16.86	2614	PY17X_0803800	0.12	4615	-1782	219	2001
PVP01_0103700	erythrocyte membrane-associated antigen,	PVX_087715	hypothetical protein, conserved	11.26	3906	PF3D7_0703500	509.53	345	PY17X_0803900	139.8	618	-3561	-3288	273
PVP01_0103800	conserved Plasmodium protein, unknown function	PVX_087720	hypothetical protein, conserved	99.13	1557	PF3D7_0703600	252.23	691	PY17X_0804000	7.43	2566	-866	1009	1875
PVP01_0103900	conserved Plasmodium protein, unknown function	PVX_087725	hypothetical protein, conserved	8.69	4096	PF3D7_0703700	0	5367	PY17X_0804100	0	5300	1271	1204	-67
PVP01_0104000	conserved Plasmodium protein, unknown function	PVX_087730	hypothetical protein, conserved	3.25	4678	PF3D7_0703800	0	5366	PY17X_0804200	0.2	4504	688	-174	-862
PVP01_0104100	conserved Plasmodium protein, unknown function	PVX_087735	hypothetical protein, conserved	34.63	2754	PF3D7_0703900	37.36	2182	PY17X_0804300	2.3	3339	-572	585	1157
PVP01_0104200	conserved Plasmodium protein, unknown function	PVX_087740	hypothetical protein, conserved	3.41	4658	PF3D7_0704000	12.47	2717	PY17X_0804400	2.62	3252	-1941	-1406	535
PVP01_0104300	conserved Plasmodium protein, unknown function	PVX_087745	hypothetical protein, conserved	56.39	2168	PF3D7_0704100	72.5	1672	PY17X_0804500	0.77	3956	-496	1788	2284
PVP01_0104400	tRNA m5C-methyltransferase, putative	PVX_087750	hypothetical protein, conserved	399.76	494	PF3D7_0704200	0	5365	PY17X_0804600	3.04	3163	4871	2669	-2202
PVP01_0104500	conserved Plasmodium protein, unknown function	PVX_087755	hypothetical protein, conserved	7.82	4177	PF3D7_0704300	14.74	2664	PY17X_0804700	0.57	4117	-1513	-60	1453
PVP01_0104600	phosphoinositide-binding protein, putative	PVX_087760	WD domain, G-beta repeat domain containing protein	116.81	1402	PF3D7_0704400	40.89	2119	PY17X_0804800	2.89	3184	717	1782	1065
PVP01_0104700	serine	PVX_087765	calcium-dependent protein kinase 3, putative	6.76	4286	PF3D7_0704500	8.53	2809	PY17X_0804900	0.06	4727	-1477	441	1918
PVP01_0104800	E3 ubiquitin-protein ligase, putative	PVX_087775	E3 ubiquitin-protein ligase, putative	83.63	1736	PF3D7_0704600	352.19	512	PY17X_0805000	59.67	1118	-1224	-618	606
PVP01_0104900	phosphopantetheine adenylyltransferase,	PVX_087780	phosphopantetheine adenylyltransferase, putative (PPAT)	16.84	3540	PF3D7_0704700	0	5364	PY17X_0805100	4.3	2930	1824	-610	-2434
PVP01_0105000	conserved Plasmodium protein, unknown function	PVX_087785	hypothetical protein, conserved	124.57	1353	PF3D7_0704800	0	5363	PY17X_0805200	2.49	3286	4010	1933	-2077
PVP01_0105100	peptide chain release factor 2, putative	PVX_087790	peptide chain release factor, putative	59.19	2114	PF3D7_0704900	114.74	1281	PY17X_0805300	7.73	2542	-833	428	1261
PVP01_0105200	mRNA cap guanine-N7 methyltransferase, putative	PVX_087795	methyltransferase, putative	5.34	4425	PF3D7_0705000	33.94	2241	PY17X_0805400	0.16	4559	-2184	134	2318
PVP01_0105300	conserved Plasmodium protein, unknown function	PVX_087800	hypothetical protein, conserved	62.38	2059	PF3D7_0705100	13.92	2680	PY17X_0805500	0.22	4482	621	2423	1802
PVP01_0105400	conserved Plasmodium protein, unknown function	PVX_087802	hypothetical protein, conserved	7.48	4214	PF3D7_0705200	0	5362	PY17X_0805600	16.29	2024	1148	-2190	-3338
PVP01_0105500	origin recognition complex subunit 2, putative	PVX_087805	origin recognition complex subunit 2, putative (ORC2)	33.53	2802	PF3D7_0705300	0	5361	PY17X_0805700	3.91	2999	2559	197	-2362
PVP01_0105600	DNA replication licensing factor MCM7, putative	PVX_087810	DNA replication licensing factor MCM7, putative (MCM7)	320.34	626	PF3D7_0705400	370.49	486	PY17X_0805800	43.45	1334	-140	708	848
PVP01_0105700	inositol-phosphate phosphatase, putative	PVX_087815	inositol-phosphate phosphatase, putative	43.27	2482	PF3D7_0705500	265.82	666	PY17X_0805900	76.75	942	-1816	-1540	276
PVP01_0105800	RNA helicase, putative	PVX_087820	RNA helicase, putative	21.59	3266	PF3D7_0705600	0	5360	PY17X_0806000	0.05	4740	2094	1474	-620
PVP01_0105900	40S ribosomal protein S29, putative	PVX_087825	40S ribosomal protein S29, putative	42.9	2496	PF3D7_0705700	0	5359	PY17X_0806100	1.4	3650	2863	1154	-1709
PVP01_0106100	ATP synthase lipid-binding protein,	PVX_087835	ATP synthase lipid-binding protein, mitochondrial precursor, putative	14.51	3699	PF3D7_0705900	0	5357	PY17X_0806200	47.43	1267	1658	-2432	-4090
PVP01_0106200	importin-7, putative	PVX_087840	importin-7, putative	103.6	1522	PF3D7_0706000	22.33	2493	PY17X_0806300	54.33	1175	971	-347	-1318
PVP01_0106300	conserved Plasmodium protein, unknown function	PVX_087845	hypothetical protein, conserved	54.39	2222	PF3D7_0706100	0	5356	PY17X_0806400	0.46	4197	3134	1975	-1159
PVP01_0106400	conserved Plasmodium protein, unknown function	PVX_087851	hypothetical protein	1.92	4847	PF3D7_0706200	0	5355	PY17X_0806500	0	5299	508	452	-56
PVP01_0106600	60S ribosomal protein L37, putative	PVX_087860	60S ribosomal protein L37, putative	355.15	565	PF3D7_0706400	369.6	487	PY17X_0806700	10.89	2310	-78	1745	1823
PVP01_0106700	conserved Plasmodium protein, unknown function	PVX_087865	hypothetical protein, conserved	10.27	3981	PF3D7_0706500	280.25	635	PY17X_0806800	5.28	2802	-3346	-1179	2167
PVP01_0106800	conserved Plasmodium protein, unknown function	PVX_087870	hypothetical protein, conserved	5.92	4376	PF3D7_0706600	0	5353	PY17X_0806900	0	5298	977	922	-55
PVP01_0107400	conserved Plasmodium protein, unknown function	PVX_087880	hypothetical protein, conserved	25.47	3100	PF3D7_0707200	57.62	1850	PY17X_0807500	0.66	4049	-1250	949	2199
PVP01_0107500	rhoptry-associated membrane antigen, putative	PVX_087885	rhoptry-associated membrane antigen, putative	23.61	3178	PF3D7_0707300	0	5347	PY17X_0807600	0	5293	2169	2115	-54
PVP01_0107600	AAA family ATPase, putative	PVX_087895	AAA family ATPase, putative	44.99	2439	PF3D7_0707400	83.88	1542	PY17X_0807700	15.32	2062	-897	-377	520
PVP01_0107700	conserved Plasmodium protein, unknown function	PVX_087900	hypothetical protein, conserved	15.42	3642	PF3D7_0707500	8.54	2808	PY17X_0807800	1.19	3732	-834	90	924
PVP01_0107800	conserved Plasmodium protein, unknown function	PVX_087905	hypothetical protein, conserved	7.54	4208	PF3D7_0707600	0	5346	PY17X_0807900	23.34	1765	1138	-2443	-3581
PVP01_0107900	E3 ubiquitin-protein ligase, putative	PVX_087910	E3 ubiquitin-protein ligase, putative	104.11	1511	PF3D7_0707700	243.75	708	PY17X_0808000	92.74	823	-803	-688	115
PVP01_0108000	RAP protein, putative	PVX_087915	RAP protein, putative	24.59	3134	PF3D7_0707800	23.21	2468	PY17X_0808100	0.96	3836	-666	702	1368
PVP01_0108100	ribosomal protein S8e, putative	PVX_087920	ribosomal protein S8e, putative	290.97	686	PF3D7_0707900	224.94	775	PY17X_0808200	177.57	515	89	-171	-260
PVP01_0108200	cytoskeleton associated protein, putative	PVX_087925	cytoskeleton associated protein, putative	65.9	1989	PF3D7_0708000	95.45	1432	PY17X_0808300	1.54	3587	-557	1598	2155
PVP01_0108400	DNA-directed RNA polymerases I, II, and III	PVX_087935	DNA-directed RNA polymerase II 8.2 kDa polypeptide, putative	128.15	1323	PF3D7_0708100	268.02	659	PY17X_0808500	59.6	1120	-664	-203	461
PVP01_0108500	conserved Plasmodium protein, unknown function	PVX_087940	hypothetical protein, conserved	49.63	2316	PF3D7_0708200	0	5345	PY17X_0808600	1.44	3628	3029	1312	-1717
PVP01_0108600	EKC	PVX_087945	EKC/KEOPS complex subunit BUD32, putative (BUD32)	31.27	2883	PF3D7_0708300	0	5344	PY17X_0808700	0.61	4080	2461	1197	-1264
PVP01_0108800	heat shock protein 86 family protein, putative	PVX_087955	O1, putative	50.42	2298	PF3D7_0708500	151.25	1046	PY17X_1222200	68.52	1026	-1252	-1272	-20
PVP01_0108900	inner membrane complex protein 1d, putative	PVX_087960	inner membrane complex protein 1d, putative (IMC1d)	18.12	3461	PF3D7_0708600	0	5343	PY17X_1222300	6.86	2623	1882	-838	-2720
PVP01_0109000	cloroquine resistance associated protein Cg8,	PVX_087965	cloroquine resistance associated protein Cg8, putative	132.46	1293	PF3D7_0708700	64.56	1769	PY17X_1222400	65.53	1055	476	-238	-714
PVP01_0109100	heat shock protein 110, putative	PVX_087970	heat shock protein 110, putative (HSP110c)	337.77	592	PF3D7_0708800	300.49	599	PY17X_1222500	11.14	2292	7	1700	1693
PVP01_0109200	cloroquine resistance associated protein Cg3,	PVX_087975	cloroquine resistance associated protein Cg3, putative	63.15	2045	PF3D7_0708900	0	5342	PY17X_1222600	0	5037	3297	2992	-305
PVP01_0109300	chloroquine resistance transporter, putative	PVX_087980	chloroquine resistance transporter, putative (CRT)	37.49	2663	PF3D7_0709000	42.86	2082	PY17X_1222700	0	5036	-581	2373	2954
PVP01_0109400	cloroquine resistance associated protein cg1,	PVX_087985	cloroquine resistance associated protein cg1, putative	151.28	1177	PF3D7_0709100	76.93	1612	PY17X_1222800	2.93	3176	435	1999	1564
PVP01_0109600	Cg2 protein, putative	PVX_087995	cloroquine resistance associated protein Cg2, putative	16.8	3545	PF3D7_0709300	29.91	2330	PY17X_1223000	13.18	2163	-1215	-1382	-167
PVP01_0109700	cloroquine resistance asscociatd protein Cg7,	PVX_088000	cloroquine resistance asscociatd protein Cg7, putative	148.64	1193	PF3D7_0709400	0	5337	PY17X_1223100	11.84	2243	4144	1050	-3094
PVP01_0109800	conserved Plasmodium protein, unknown function	PVX_088005	hypothetical protein, conserved	102.08	1531	PF3D7_0709500	0	5336	PY17X_1223200	37.76	1423	3805	-108	-3913
PVP01_0109900	ribonucleases P	PVX_088007	ribonucleases P/MRP protein subunit POP1, putative (POP1)	369.44	536	PF3D7_0709600	0	5335	PY17X_1223300	0.81	3930	4799	3394	-1405
PVP01_0110200	conserved protein, unknown function	PVX_088020	conserved protein, unknown function	95.87	1589	PF3D7_0709800	0	5333	PY17X_1223600	40.97	1371	3744	-218	-3962
PVP01_0110300	conserved protein, unknown function	PVX_088025	hypothetical protein, conserved	77.71	1802	PF3D7_0709900	153.3	1035	PY17X_1223700	37.32	1435	-767	-367	400
PVP01_0110400	conserved Plasmodium protein, unknown function	PVX_088035	hypothetical protein, conserved	60.07	2095	PF3D7_0710000	20.8	2526	PY17X_1223800	17.52	1965	431	-130	-561
PVP01_0110500	conserved Plasmodium protein, unknown function	PVX_088040	hypothetical protein, conserved	207.58	906	PF3D7_0710100	214.82	804	PY17X_1223900	5.51	2773	-102	1867	1969
PVP01_0110700	conserved Plasmodium protein, unknown function	PVX_088050	hypothetical protein, conserved	39.67	2581	PF3D7_0710300	0	5332	PY17X_1224100	1.54	3586	2751	1005	-1746
PVP01_0110800	DNA repair protein RAD14, putative	PVX_088055	DNA repair protein RAD14, putative (RAD14)	47.15	2385	PF3D7_0710400	0	5331	PY17X_1224200	2.63	3251	2946	866	-2080
PVP01_0110900	conserved Plasmodium protein, unknown function	PVX_088060	hypothetical protein, conserved	127.11	1330	PF3D7_0710500	285.93	625	PY17X_1224300	3.24	3120	-705	1790	2495
PVP01_0111000	60S ribosomal protein L34, putative	PVX_088065	60S ribosomal protein L34, putative (RPL34)	99.26	1556	PF3D7_0710600	617.71	270	PY17X_1224400	127.15	655	-1286	-901	385
PVP01_0111100	conserved Plasmodium protein, unknown function	PVX_088070	hypothetical protein, conserved	198.93	942	PF3D7_0710700	74.13	1646	PY17X_1224500	11.49	2270	704	1328	624
PVP01_0111200	conserved Plasmodium protein, unknown function	PVX_088075	hypothetical protein, conserved	19.85	3363	PF3D7_0710800	0	5330	PY17X_1224600	0.09	4671	1967	1308	-659
PVP01_0111500	conserved Plasmodium protein, unknown function	PVX_088090	hypothetical protein, conserved	14.35	3712	PF3D7_0711100	0	5327	PY17X_1224900	1.35	3669	1615	-43	-1658
PVP01_0111600	conserved Plasmodium protein, unknown function	PVX_088095	hypothetical protein, conserved	6.26	4339	PF3D7_0711200	0	5326	PY17X_1225000	0.12	4612	987	273	-714
PVP01_0111700	conserved Plasmodium protein, unknown function	PVX_088100	hypothetical protein, conserved	23.36	3190	PF3D7_0711300	134.98	1140	PY17X_1225100	33.55	1514	-2050	-1676	374
PVP01_0111800	histone deacetylase complex subunit SAP18,	PVX_088105	hypothetical protein, conserved	42.88	2497	PF3D7_0711400	0	5325	PY17X_1225200	1.3	3683	2828	1186	-1642
PVP01_0111900	regulator of chromosome condensation, putative	PVX_088110	regulator of chromosome condensation, putative	171.98	1066	PF3D7_0711500	60.56	1815	PY17X_1225300	74.86	958	749	-108	-857
PVP01_0112000	coatomer subunit epsilon, putative	PVX_088115	coatomer epsilon subunit, putative	218.84	866	PF3D7_0808400	0	5163	PY17X_1225500	0.3	4367	4297	3501	-796
PVP01_0112100	ubiquitin regulatory protein, putative	PVX_088120	NSFL1 cofactor p47, putative	631.42	279	PF3D7_0808300	308.1	577	PY17X_1225600	237.27	398	298	119	-179
PVP01_0112300	AP-3 complex subunit delta, putative	PVX_088130	AP-3 complex subunit delta, putative	27.49	3013	PF3D7_0808100	50.97	1936	PY17X_1225800	3.47	3067	-1077	54	1131
PVP01_0112400	conserved Plasmodium protein, unknown function	PVX_088140	hypothetical protein, conserved	93.15	1626	PF3D7_0808000	0	5164	PY17X_1225900	2.11	3407	3538	1781	-1757
PVP01_0112500	tyrosine--tRNA ligase, putative	PVX_088145	tyrosine--tRNA ligase, putative	21.39	3281	PF3D7_0807900	266.97	663	PY17X_1226000	67.28	1039	-2618	-2242	376
PVP01_0112600	26S proteasome regulatory subunit RPN10,	PVX_088150	26S proteasome regulatory subunit RPN10, putative (RPN10)	24.97	3123	PF3D7_0807800	643.02	259	PY17X_1226100	113.37	724	-2864	-2399	465
PVP01_0112800	conserved Plasmodium protein, unknown function	PVX_088165	hypothetical protein, conserved	56.28	2173	PF3D7_0807600	267.07	662	PY17X_1226200	53.97	1177	-1511	-996	515
PVP01_0112900	proteasome subunit alpha type-6, putative	PVX_088170	proteasome subunit alpha type-6, putative	69.21	1925	PF3D7_0807500	56	1866	PY17X_1226300	0.76	3963	-59	2038	2097
PVP01_0113000	coenzyme Q-binding protein COQ10 homolog,	PVX_088175	hypothetical protein, conserved	38.11	2639	PF3D7_0807400	313.71	568	PY17X_1226400	12.22	2220	-2071	-419	1652
PVP01_0113100	ras-related protein Rab-18, putative	PVX_088180	ras-related protein Rab-18, putative (RAB18)	50.58	2294	PF3D7_0807300	74.13	1645	PY17X_1226500	0.14	4580	-649	2286	2935
PVP01_0113200	conserved Plasmodium protein, unknown function	PVX_088185	hypothetical protein, conserved	13.07	3793	PF3D7_0807200	0	5165	PY17X_1226600	15.22	2070	1372	-1723	-3095
PVP01_0113300	ATP-dependent RNA helicase DHH1, putative	PVX_088190	helicase, putative	35.75	2717	PF3D7_0807100	0	5166	PY17X_1226700	163.27	546	2449	-2171	-4620
PVP01_0113400	gas41 homologue, putative	PVX_088195	hypothetical protein, conserved	32.62	2838	PF3D7_0807000	0	5167	PY17X_1226800	8.51	2470	2329	-368	-2697
PVP01_0113500	conserved Plasmodium protein, unknown function	PVX_088200	hypothetical protein, conserved	56.53	2163	PF3D7_0806900	0	5168	PY17X_1226900	1.72	3523	3005	1360	-1645
PVP01_0113600	vacuolar proton translocating ATPase subunit A,	PVX_088205	vacuolar proton translocating ATPase subunit A, putative	2030.56	45	PF3D7_0806800	914.4	168	PY17X_1227000	555.71	171	123	126	3
PVP01_0113800	conserved Plasmodium protein, unknown function	PVX_088215	hypothetical protein, conserved	85.86	1704	PF3D7_0806700	21.16	2513	PY17X_1227200	13.02	2174	809	470	-339
PVP01_0113900	kinesin-like protein, putative	PVX_088220	kinesin, putative	68.3	1941	PF3D7_0806600	43.85	2068	PY17X_1227300	0.63	4065	127	2124	1997
PVP01_0114000	DnaJ protein, putative	PVX_088225	DnaJ domain containing protein	695.2	257	PF3D7_0806500	494.1	353	PY17X_1227400	301.92	319	96	62	-34
PVP01_0114100	glycosyltransferase family 28 protein, putative	PVX_088230	glycosyltransferase, putative	76.48	1819	PF3D7_0806400	0	5169	PY17X_1227500	1.37	3661	3350	1842	-1508
PVP01_0114200	ferlin, putative	PVX_088235	ferlin, putative	74.72	1845	PF3D7_0806300	96.2	1423	PY17X_1227600	10.94	2307	-422	462	884
PVP01_0114300	C-mannosyltransferase, putative	PVX_088240	hypothetical protein, conserved	64.01	2026	PF3D7_0806200	25.12	2427	PY17X_1227700	1.38	3655	401	1629	1228
PVP01_0114400	conserved Plasmodium protein, unknown function	PVX_088245	hypothetical protein, conserved	178.54	1027	PF3D7_0806100	41.17	2110	PY17X_1227800	0.53	4144	1083	3117	2034
PVP01_0114500	AAA family ATPase, putative	PVX_088250	AAA family ATPase, putative	67.22	1968	PF3D7_0806000	147.19	1072	PY17X_1227900	0.37	4285	-896	2317	3213
PVP01_0115000	conserved Plasmodium protein, unknown function	PVX_088275	hypothetical protein, conserved	36.3	2705	PF3D7_0805500	0	5173	PY17X_1228300	78.44	929	2468	-1776	-4244
PVP01_0115100	acetyltransferase, putative	PVX_088280	hypothetical protein, conserved	2.37	4771	PF3D7_0805400	0	5174	PY17X_1228400	0.76	3962	403	-809	-1212
PVP01_0115200	conserved Plasmodium protein, unknown function	PVX_093495	hypothetical protein, conserved	3.18	4683	PF3D7_0805300	0	5175	PY17X_1228500	1.59	3569	492	-1114	-1606
PVP01_0115300	IMC-associated apicomplexan protein, putative	PVX_093500	gamete release protein, putative (GAMER)	1371.66	94	PF3D7_0805200	21513.5	3	PY17X_1228600	2158.56	45	-91	-49	42
PVP01_0115400	conserved Plasmodium protein, unknown function	PVX_093505	hypothetical protein, conserved	18.98	3406	PF3D7_0805100	50.58	1945	PY17X_1228700	28.23	1632	-1461	-1774	-313
PVP01_0115600	GTPase-activating protein, putative	PVX_093515	GTPase-activating protein, putative	1148.46	129	PF3D7_0804900	114.44	1286	PY17X_1228900	62.45	1094	1157	965	-192
PVP01_0115700	peptidyl-prolyl cis-trans isomerase precursor,	PVX_093520	peptidyl-prolyl cis-trans isomerase, putative	59.22	2113	PF3D7_0804800	136.29	1128	PY17X_1229000	2.04	3423	-985	1310	2295
PVP01_0116000	conserved Plasmodium protein, unknown function	PVX_093535	hypothetical protein, conserved	52.23	2266	PF3D7_0804500	49.41	1966	PY17X_1229300	79.43	920	-300	-1346	-1046
PVP01_0116100	methionine aminopeptidase 1c, putative	PVX_093540	methionine aminopeptidase 1c, putative (METAP1c)	44.17	2460	PF3D7_0804400	93.66	1450	PY17X_1229400	1.35	3668	-1010	1208	2218
PVP01_0116200	conserved Plasmodium protein, unknown function	PVX_093545	hypothetical protein, conserved	430.99	458	PF3D7_0804300	46.52	2015	PY17X_1229500	75.9	951	1557	493	-1064
PVP01_0116300	cactin homolog, putative	PVX_093550	cactin homolog, putative	85.13	1713	PF3D7_0804000	275.99	647	PY17X_1229600	40.21	1386	-1066	-327	739
PVP01_0116400	proteasome subunit beta type-4, putative	PVX_093555	proteasome subunit beta type-4, putative	16.29	3576	PF3D7_0803800	164.59	983	PY17X_1230000	2.2	3374	-2593	-202	2391
PVP01_0116500	tubulin gamma chain, putative	PVX_093560	tubulin gamma chain, putative	15.62	3626	PF3D7_0803700	31.18	2302	PY17X_1230100	0.24	4455	-1324	829	2153
PVP01_0116700	AAA family ATPase, putative	PVX_093570	AAA family ATPase, putative	21.33	3285	PF3D7_0803500	27.99	2370	PY17X_1230200	6.15	2695	-915	-590	325
PVP01_0116800	DNA repair and recombination protein RAD54,	PVX_093575	DNA repair protein RAD54, putative (RAD54)	14.04	3729	PF3D7_0803400	265.72	668	PY17X_1230300	0.54	4133	-3061	404	3465
PVP01_0116900	mitogen-activated protein kinase organizer 1,	PVX_093580	mitogen-activated protein kinase organizer 1, putative	31.56	2870	PF3D7_0803300	0	5187	PY17X_1230400	0.99	3817	2317	947	-1370
PVP01_0117000	filament assembling protein, putative	PVX_093585	SF-assemblin, putative	166.59	1105	PF3D7_0803200	19.05	2562	PY17X_1230500	9.84	2380	1457	1275	-182
PVP01_0117100	U3 small nucleolar RNA-associated protein 14,	PVX_093590	hypothetical protein, conserved	79.88	1776	PF3D7_0803100	264.42	671	PY17X_1230600	67.71	1032	-1105	-744	361
PVP01_0117200	peptidyl-prolyl cis-trans isomerase, putative	PVX_093595	peptidyl-prolyl cis-trans isomerase, putative	362.44	551	PF3D7_0803000	184.72	912	PY17X_1230700	143.42	604	361	53	-308
PVP01_0117300	conserved Plasmodium protein, unknown function	PVX_093600	hypothetical protein, conserved	119.75	1378	PF3D7_0802900	232.63	747	PY17X_1230800	62.29	1098	-631	-280	351
PVP01_0117400	serine	PVX_093605	serine/threonine protein phosphatase 2B catalytic subunit A, putative (CNA)	1206.83	106	PF3D7_0802800	507.87	346	PY17X_1230900	159.86	556	240	450	210
PVP01_0117500	conserved Plasmodium protein, unknown function	PVX_093607	conserved Plasmodium protein, unknown function	56.19	2175	PF3D7_0802700	0	5188	PY17X_1231000	0.61	4076	3013	1901	-1112
PVP01_0117600	adenylyl cyclase beta, putative	PVX_093610	adenylyl cyclase beta, putative	34.59	2756	PF3D7_0802600	47.82	1993	PY17X_1231100	35.85	1462	-763	-1294	-531
PVP01_0117700	inositol 5-phosphatase, putative	PVX_093615	inositol 5-phosphatase, putative	13.66	3762	PF3D7_0802500	19.3	2559	PY17X_1231200	1.2	3727	-1203	-35	1168
PVP01_0117800	conserved Plasmodium protein, unknown function	PVX_093620	hypothetical protein, conserved	23.02	3204	PF3D7_0802400	97.16	1412	PY17X_1231300	56.5	1158	-1792	-2046	-254
PVP01_0117900	periodic tryptophan protein 2, putative	PVX_093625	hypothetical protein, conserved	52.71	2259	PF3D7_0802300	134.83	1141	PY17X_1231400	42.64	1344	-1118	-915	203
PVP01_0118200	glutamate dehydrogenase, putative	PVX_093640	NAD-specific glutamate dehydrogenase, putative	83.65	1734	PF3D7_0802000	313.67	569	PY17X_1231700	26.55	1678	-1165	-56	1109
PVP01_0118300	conserved Plasmodium protein, unknown function	PVX_093645	hypothetical protein, conserved	161.5	1133	PF3D7_0801900	640.1	260	PY17X_1231800	723.22	133	-873	-1000	-127
PVP01_0118400	mannose-6-phosphate isomerase, putative	PVX_093650	mannose-6-phosphate isomerase, putative	536.49	352	PF3D7_0801800	81.69	1567	PY17X_1231900	33.25	1521	1215	1169	-46
PVP01_0118500	sentrin-specific protease 2, putative	PVX_093655	sentrin-specific protease 2, putative (SENP2)	24.38	3141	PF3D7_0801700	91.84	1463	PY17X_1232000	38.36	1412	-1678	-1729	-51
PVP01_0118600	conserved Plasmodium protein, unknown function	PVX_093660	hypothetical protein, conserved	216.58	873	PF3D7_0801600	0	5190	PY17X_1232100	0.98	3824	4317	2951	-1366
PVP01_0118700	nucleolar protein 10, putative	PVX_093665	hypothetical protein, conserved	31.38	2876	PF3D7_0801500	50.96	1937	PY17X_1232200	71.33	1001	-939	-1875	-936
PVP01_0118900	von Willebrand factor A domain-related protein,	PVX_093675	von Willebrand factor A domain-related protein, putative (WARP)	5	4458	PF3D7_0801300	0	5192	PY17X_1232400	7.17	2594	734	-1864	-2598
PVP01_0203200	TatD-like deoxyribonuclease, putative	PVX_081205	TatD-like deoxyribonuclease, putative	0.35	5175	PF3D7_0112000	0	6231	PY17X_0203200	0.37	4289	1056	-886	-1942
PVP01_0203300	conserved protein, unknown function	PVX_081210	hypothetical protein, conserved	1.12	4981	PF3D7_0111900	0	6232	PY17X_0203300	2.12	3405	1251	-1576	-2827
PVP01_0203400	eukaryotic translation initiation factor 4E,	PVX_081215	hypothetical protein, conserved	425.16	466	PF3D7_0111800	134.82	1142	PY17X_0203400	11.04	2305	676	1839	1163
PVP01_0203500	conserved Plasmodium protein, unknown function	PVX_081220	hypothetical protein, conserved	15.59	3631	PF3D7_0111700	0	6233	PY17X_0203500	0	5509	2602	1878	-724
PVP01_0203600	conserved Plasmodium protein, unknown function	PVX_081225	hypothetical protein, conserved	16.56	3561	PF3D7_0111600	0	6234	PY17X_0203600	0.1	4661	2673	1100	-1573
PVP01_0203700	UMP-CMP kinase, putative	PVX_081230	UMP-CMP kinase, putative	14.63	3688	PF3D7_0111500	0	6235	PY17X_0203700	3.43	3080	2547	-608	-3155
PVP01_0203800	conserved Plasmodium protein, unknown function	PVX_081235	hypothetical protein, conserved	31.39	2875	PF3D7_0111400	38.64	2155	PY17X_0203800	20.37	1855	-720	-1020	-300
PVP01_0203900	replication factor c protein, putative	PVX_081240	replication factor c, putative	47.89	2364	PF3D7_0111300	23.53	2464	PY17X_0203900	13.82	2135	100	-229	-329
PVP01_0204000	conserved Plasmodium protein, unknown function	PVX_081245	hypothetical protein, conserved	32.52	2842	PF3D7_0111200	346.03	522	PY17X_0204000	7.9	2528	-2320	-314	2006
PVP01_0204200	adenylate kinase-like protein 1, putative	PVX_081255	adenylate kinase-like protein 1, putative (AKLP1)	7.62	4198	PF3D7_0110900	0	6236	PY17X_0204200	7.15	2598	2038	-1600	-3638
PVP01_0204300	transcription initiation factor TFIIB, putative	PVX_081260	transcription initiation factor TFIIB, putative	291.05	685	PF3D7_0110800	659.53	247	PY17X_0204300	268.06	365	-438	-320	118
PVP01_0204500	phosphatidylinositol-4-phosphate 5-kinase,	PVX_081270	phosphatidylinositol-4-phosphate 5-kinase, putative (PIP5K)	327.11	612	PF3D7_0110600	87.87	1505	PY17X_0204500	185.89	492	893	-120	-1013
PVP01_0204600	bromodomain protein, putative	PVX_081275	bromodomain protein, putative	99.3	1554	PF3D7_0110500	0	6237	PY17X_0204600	312.83	306	4683	-1248	-5931
PVP01_0204800	FAD-linked sulfhydryl oxidase ERV1, putative	PVX_081280	FAD-linked sulfhydryl oxidase ERV1, putative (ERV1)	38.88	2612	PF3D7_0110200	0	6239	PY17X_0204800	61.67	1101	3627	-1511	-5138
PVP01_0204900	selenocysteine-specific elongation factor selB	PVX_081285	selenocysteine-specific elongation factor selB homologue, putative	31.31	2880	PF3D7_0110100	132.85	1158	PY17X_0204900	21.36	1825	-1722	-1055	667
PVP01_0205000	conserved Plasmodium protein, unknown function	PVX_081290	hypothetical protein	14.12	3724	PF3D7_0110000	62.76	1793	PY17X_0205000	3.6	3051	-1931	-673	1258
PVP01_0205300	phenylalanyl-tRNA synthetase alpha subunit,	PVX_081300	phenylalanine--tRNA ligase alpha subunit, putative	177.52	1032	PF3D7_0109800	24.29	2448	PY17X_0205200	10.42	2346	1416	1314	-102
PVP01_0205400	rRNA biogenesis protein RRP36, putative	PVX_081305	hypothetical protein, conserved	708.87	249	PF3D7_0109700	0	6251	PY17X_0205300	7.69	2545	6002	2296	-3706
PVP01_0205500	cold-shock protein, putative	PVX_081307	cold-shock protein, putative	8.35	4129	PF3D7_0109600	0	6252	PY17X_0205400	2.69	3235	2123	-894	-3017
PVP01_0205600	N-acetyltransferase, putative	PVX_081310	N-acetyltransferase, putative	138.74	1255	PF3D7_0109500	0	6253	PY17X_0205500	6.62	2646	4998	1391	-3607
PVP01_0205700	tubulin-specific chaperone a, putative	PVX_081315	tubulin-specific chaperone a, putative	380.53	519	PF3D7_0109400	91.73	1467	PY17X_0205600	184.02	497	948	-22	-970
PVP01_0205900	cleavage and polyadenylation specificity factor	PVX_081325	mRNA cleavage factor-like protein, putative	2.65	4734	PF3D7_0109200	0	6255	PY17X_0205800	32.64	1533	1521	-3201	-4722
PVP01_0206100	photosensitized INA-labeled protein PHIL1,	PVX_081335	hypothetical protein, conserved	113.91	1434	PF3D7_0109000	1382.25	95	PY17X_0206000	121.6	685	-1339	-749	590
PVP01_0206200	conserved Plasmodium protein, unknown function	PVX_081340	hypothetical protein, conserved	234.95	817	PF3D7_0108800	45.3	2038	PY17X_0206100	58.48	1129	1221	312	-909
PVP01_0206300	secreted ookinete protein, putative	PVX_081345	secreted ookinete protein, putative (PSOP24)	20.47	3332	PF3D7_0108700	226.51	771	PY17X_0206200	140.16	617	-2561	-2715	-154
PVP01_0206400	conserved Plasmodium protein, unknown function	PVX_081350	hypothetical protein, conserved	80.1	1774	PF3D7_0108600	0	6258	PY17X_0206300	1.67	3546	4484	1772	-2712
PVP01_0206500	conserved Plasmodium protein, unknown function	PVX_081355	hypothetical protein	197.03	954	PF3D7_0108500	0	6259	PY17X_0206400	80.92	909	5305	-45	-5350
PVP01_0206700	conserved Plasmodium protein, unknown function	PVX_081365	hypothetical protein, conserved	427.11	462	PF3D7_0108300	656.4	251	PY17X_0206600	419.28	227	-211	-235	-24
PVP01_0206800	conserved Plasmodium protein, unknown function	PVX_081370	hypothetical protein, conserved	4.14	4558	PF3D7_0108100	0	6260	PY17X_0206700	5.26	2806	1702	-1752	-3454
PVP01_0206900	proteasome subunit beta type-3, putative	PVX_081375	proteasome subunit beta type-3, putative	10.21	3985	PF3D7_0108000	135.61	1133	PY17X_0206800	8.63	2460	-2852	-1525	1327
PVP01_0207000	conserved Plasmodium protein, unknown function	PVX_081380	hypothetical protein, conserved	73.43	1862	PF3D7_0107900	0	6261	PY17X_0206900	19.25	1889	4399	27	-4372
PVP01_0207100	double-strand break repair protein MRE11,	PVX_081385	double-strand break repair protein MRE11, putative	34.39	2764	PF3D7_0107800	33.38	2255	PY17X_0207000	4.36	2918	-509	154	663
PVP01_0207200	conserved Plasmodium membrane protein, unknown	PVX_081390	hypothetical protein, conserved	95.37	1595	PF3D7_0107700	252.98	689	PY17X_0207100	32.64	1532	-906	-63	843
PVP01_0207400	lipid	PVX_081400	patched family protein, putative	72.47	1879	PF3D7_0107500	465.46	379	PY17X_0207300	212.32	441	-1500	-1438	62
PVP01_0207500	conserved Apicomplexan protein, unknown	PVX_081405	hypothetical protein, conserved	99.65	1550	PF3D7_0107400	100.64	1381	PY17X_0207400	0.69	4028	-169	2478	2647
PVP01_0207600	carbon catabolite repressor protein 4, putative	PVX_081410	carbon catabolite repressor protein 4, putative	12.71	3821	PF3D7_0107200	0	6263	PY17X_0207500	38.87	1405	2442	-2416	-4858
PVP01_0207700	conserved Plasmodium protein, unknown function	PVX_081415	hypothetical protein, conserved	33.56	2799	PF3D7_0107100	128.86	1185	PY17X_0207600	35.07	1481	-1614	-1318	296
PVP01_0207800	centrin-1, putative	PVX_081420	centrin-1, putative (CEN1)	459.51	423	PF3D7_0107000	181.01	922	PY17X_0207700	51.18	1208	499	785	286
PVP01_0207900	2-C-methyl-D-erythritol 4-phosphate	PVX_081425	2-C-methyl-D-erythritol 4-phosphate cytidylyltransferase, putative (IspD)	48.05	2360	PF3D7_0106900	0	6264	PY17X_0207800	1.08	3789	3904	1429	-2475
PVP01_0208000	ras-related protein Rab-5C, putative	PVX_081430	ras-related protein Rab-5C, putative (RAB5c)	11.62	3889	PF3D7_0106800	0	6265	PY17X_0207900	19.62	1880	2376	-2009	-4385
PVP01_0208100	small ribosomal subunit assembling AARP2	PVX_081435	ribosome biogenesis protein BMS1, putative	36.52	2696	PF3D7_0106700	324.57	554	PY17X_0208000	113.38	723	-2142	-1973	169
PVP01_0208200	conserved Plasmodium protein, unknown function	PVX_081440	hypothetical protein, conserved	24.99	3122	PF3D7_0106600	0	6266	PY17X_0208100	0.4	4257	3144	1135	-2009
PVP01_0208400	pre-rRNA-processing protein TSR2, putative	PVX_081450	pre-rRNA-processing protein TSR2, putative	95.06	1599	PF3D7_0106400	295.28	608	PY17X_0208300	63.05	1085	-991	-514	477
PVP01_0208600	conserved Plasmodium protein, unknown function	PVX_081460	hypothetical protein, conserved	70.38	1906	PF3D7_0106200	0	6268	PY17X_0208500	0.14	4589	4362	2683	-1679
PVP01_0208700	V-type proton ATPase subunit C, putative	PVX_081465	vacuolar ATP synthase subunit c, putative	23.86	3165	PF3D7_0106100	148.37	1065	PY17X_0208600	2.23	3366	-2100	201	2301
PVP01_0208800	conserved Plasmodium protein, unknown function	PVX_081470	hypothetical protein, conserved	32.76	2829	PF3D7_0106000	59.83	1826	PY17X_0208700	19.63	1879	-1003	-950	53
PVP01_0208900	DNA binding protein, putative	PVX_081475	DNA binding protein, putative	87.27	1687	PF3D7_0105900	0	6269	PY17X_0208800	5.11	2826	4582	1139	-3443
PVP01_0209000	conserved Plasmodium protein, unknown function	PVX_081480	hypothetical protein, conserved	94.12	1613	PF3D7_0105800	232.58	748	PY17X_0208900	165.46	542	-865	-1071	-206
PVP01_0209200	conserved Plasmodium protein, unknown function	PVX_081490	hypothetical protein, conserved	9.53	4040	PF3D7_0105600	246.61	703	PY17X_0209100	5.81	2734	-3337	-1306	2031
PVP01_0209300	conserved Plasmodium protein, unknown function	PVX_081495	hypothetical protein, conserved	7.57	4204	PF3D7_0105500	0	6270	PY17X_0209200	1.09	3783	2066	-421	-2487
PVP01_0209600	RAP protein, putative	PVX_081505	hypothetical protein, conserved	88.73	1672	PF3D7_0105200	49.2	1971	PY17X_0209500	1.76	3511	299	1839	1540
PVP01_0209700	conserved Plasmodium protein, unknown function	PVX_081510	hypothetical protein, conserved	4.87	4475	PF3D7_0105100	0	6273	PY17X_0209600	124.99	667	1798	-3808	-5606
PVP01_0209900	novel putative transporter 1, putative	PVX_081515	transporter, putative	935.96	172	PF3D7_0104800	72.6	1667	PY17X_0209700	96.09	804	1495	632	-863
PVP01_0210000	major facilitator superfamily-related	PVX_081520	transporter, putative	16.81	3544	PF3D7_0104700	0	6276	PY17X_0209800	2.38	3321	2732	-223	-2955
PVP01_0210100	conserved Plasmodium protein, unknown function	PVX_081525	hypothetical protein, conserved	17.18	3519	PF3D7_0104600	0	6277	PY17X_0209900	0.28	4404	2758	885	-1873
PVP01_0210200	conserved protein, unknown function	PVX_081530	hypothetical protein, conserved	7	4261	PF3D7_0104500	0	6278	PY17X_0210000	1.19	3733	2017	-528	-2545
PVP01_0210300	4-hydroxy-3-methylbut-2-enyl diphosphate	PVX_081535	4-hydroxy-3-methylbut-2-enyl diphosphate reductase, putative	77.68	1803	PF3D7_0104400	52.34	1919	PY17X_0210100	0.78	3952	116	2149	2033
PVP01_0210400	ubiquitin carboxyl-terminal hydrolase 1,	PVX_081540	ubiquitin carboxyl-terminal hydrolase 1, putative (UBP1)	297.97	665	PF3D7_0104300	81.52	1568	PY17X_0210200	3.19	3136	903	2471	1568
PVP01_0210500	StAR-related lipid transfer protein, putative	PVX_081550	StAR-related lipid transfer protein, putative	279.27	710	PF3D7_0104200	30.21	2324	PY17X_0210300	15.44	2058	1614	1348	-266
PVP01_0210600	conserved Plasmodium membrane protein, unknown	PVX_081555	hypothetical protein, conserved	1755.37	62	PF3D7_0104100	734.78	218	PY17X_0210400	774.61	124	156	62	-94
PVP01_0210700	thrombospondin related sporozoite protein,	PVX_081560	hypothetical protein, conserved	982.03	162	PF3D7_0104000	2902.82	41	PY17X_0210500	3628.18	23	-121	-139	-18
PVP01_0210800	parasite-infected erythrocyte surface protein,	PVX_081565	hypothetical protein, conserved	20.36	3337	PF3D7_0103900	0	6279	PY17X_0210600	5.38	2786	2942	-551	-3493
PVP01_0210900	actin-related protein	PVX_081570	actin-related protein (ARP1)	192.26	972	PF3D7_0103800	39.13	2147	PY17X_0210700	76.59	944	1175	-28	-1203
PVP01_0211000	L-seryl-tRNA(Sec) kinase, putative	PVX_081572	L-seryl-tRNA(Sec) kinase, putative (PSTK)	28.53	2967	PF3D7_0103700	26.17	2412	PY17X_0210800	59.06	1125	-555	-1842	-1287
PVP01_0211100	ATP-dependent RNA helicase, putative	PVX_081575	hypothetical protein, conserved	13.44	3771	PF3D7_0103600	17.83	2588	PY17X_0210900	363.31	265	-1183	-3506	-2323
PVP01_0211200	conserved Plasmodium protein, unknown function	PVX_081580	hypothetical protein, conserved	22.29	3238	PF3D7_0103500	22.46	2490	PY17X_0211000	11.4	2279	-748	-959	-211
PVP01_0211300	zinc-carboxypeptidase, putative	PVX_081585	hypothetical protein, conserved	103.88	1518	PF3D7_0103400	177.18	938	PY17X_0211100	676.57	140	-580	-1378	-798
PVP01_0211400	conserved Plasmodium protein, unknown function	PVX_081590	hypothetical protein, conserved	20.74	3313	PF3D7_0103300	15.02	2657	PY17X_0211200	13.87	2133	-656	-1180	-524
PVP01_0211500	nucleoside transporter 4	PVX_081595	nucleoside transporter 4 (NT4)	247.56	778	PF3D7_0103200	65.07	1757	PY17X_0211300	2.87	3188	979	2410	1431
PVP01_0211600	vacuolar protein sorting-associated protein 51,	PVX_081600	vacuolar protein sorting-associated protein 51, putative (VPS51)	18.03	3467	PF3D7_0103100	8.36	2812	PY17X_0211400	0.64	4059	-655	592	1247
PVP01_0211700	vacuolar protein sorting-associated protein	PVX_081605	vacuolar protein sorting-associated protein VTA1, putative	36.91	2681	PF3D7_0103000	168.7	964	PY17X_0211500	16.11	2031	-1717	-650	1067
PVP01_0211800	aspartyl-tRNA synthetase, putative	PVX_081610	aspartate--tRNA ligase, putative	49.81	2311	PF3D7_0102900	0	6281	PY17X_0211600	7.92	2525	3970	214	-3756
PVP01_0211900	conserved Plasmodium protein, unknown function	PVX_081615	hypothetical protein, conserved	164.69	1114	PF3D7_0102800	0	6282	PY17X_0211700	0.11	4639	5168	3525	-1643
PVP01_0212000	DNA mismatch repair protein PMS1, putative	PVX_081620	DNA mismatch repair protein PMS1, putative (PMS1)	51.11	2286	PF3D7_0726300	0	5242	PY17X_0211800	36.69	1445	2956	-841	-3797
PVP01_0212100	conserved Plasmodium membrane protein, unknown	PVX_081625	hypothetical protein, conserved	83.34	1742	PF3D7_0726400	30.17	2325	PY17X_0211900	12.37	2215	583	473	-110
PVP01_0212200	ubiquitin carboxyl-terminal hydrolase, putative	PVX_081630	ubiquitin carboxyl-terminal hydrolase family 2, putative	127.61	1327	PF3D7_0726500	234.82	736	PY17X_0212000	139.75	619	-591	-708	-117
PVP01_0212300	conserved Plasmodium protein, unknown function	PVX_081635	hypothetical protein, conserved	223.67	854	PF3D7_0726600	0	5241	PY17X_0212100	74.32	967	4387	113	-4274
PVP01_0212400	conserved Plasmodium protein, unknown function	PVX_081640	hypothetical protein, conserved	45.99	2411	PF3D7_0726700	178.62	928	PY17X_0212200	29.36	1608	-1483	-803	680
PVP01_0212500	dolichyl-diphosphooligosaccharide--protein	PVX_081645	defender against cell death 2, putative	19.71	3367	PF3D7_0726800	153.4	1032	PY17X_0212300	30.39	1579	-2335	-1788	547
PVP01_0212600	mitochondrial import inner membrane translocase	PVX_081650	mitochondrial import inner membrane translocase subunit TIM50, putative (TIM50)	33.71	2792	PF3D7_0726900	135.04	1138	PY17X_0212400	39.32	1398	-1654	-1394	260
PVP01_0212700	vacuolar protein sorting-associated protein 53,	PVX_081655	vacuolar protein sorting-associated protein 53, putative (VPS53)	17.4	3509	PF3D7_0727000	59.09	1833	PY17X_0212500	32.49	1537	-1676	-1972	-296
PVP01_0212800	conserved Plasmodium protein, unknown function	PVX_081660	hypothetical protein, conserved	35.95	2712	PF3D7_0727100	0	5240	PY17X_0212600	4.83	2858	2528	146	-2382
PVP01_0212900	cysteine desulfurase, putative	PVX_081665	cysteine desulfurase, putative	906.64	183	PF3D7_0727200	657.51	250	PY17X_0212700	683.7	138	67	-45	-112
PVP01_0213000	DNA (cytosine-5)-methyltransferase, putative	PVX_081670	DNA (cytosine-5)-methyltransferase, putative (DNMT)	30.01	2919	PF3D7_0727300	0	5239	PY17X_0212800	5.66	2750	2320	-169	-2489
PVP01_0213100	proteasome subunit alpha type-5, putative	PVX_081675	proteasome subunit alpha type-5, putative	10.4	3965	PF3D7_0727400	56.95	1856	PY17X_0212900	2.31	3337	-2109	-628	1481
PVP01_0213200	conserved Plasmodium protein, unknown function	PVX_081680	hypothetical protein, conserved	2.78	4722	PF3D7_0727500	19.63	2551	PY17X_0213000	3.27	3115	-2171	-1607	564
PVP01_0213300	conserved Plasmodium protein, unknown function	PVX_081685	hypothetical protein, conserved	4.09	4570	PF3D7_0727600	0	5238	PY17X_0213100	2.23	3365	668	-1205	-1873
PVP01_0213400	conserved Plasmodium protein, unknown function	PVX_081690	hypothetical protein, conserved	1.56	4905	PF3D7_0727700	0	5237	PY17X_0213200	34.15	1501	332	-3404	-3736
PVP01_0213500	cation transporting ATPase, putative	PVX_081695	cation transporting ATPase, putative	4.33	4537	PF3D7_0727800	7.11	2833	PY17X_0213300	4.65	2879	-1704	-1658	46
PVP01_0213600	conserved Plasmodium protein, unknown function	PVX_081700	hypothetical protein, conserved	26.79	3035	PF3D7_0727900	7.09	2834	PY17X_0213400	3.81	3019	-201	-16	185
PVP01_0213700	eukaryotic translation initiation factor 2	PVX_081705	eukaryotic translation initiation factor 2 alpha subunit, putative	219.19	865	PF3D7_0728000	130.64	1167	PY17X_0213500	66.56	1046	302	181	-121
PVP01_0213800	conserved Plasmodium membrane protein, unknown	PVX_081707	conserved Plasmodium protein, unknown function	1.67	4887	PF3D7_0728100	31.69	2295	PY17X_0213600	4.13	2960	-2592	-1927	665
PVP01_0213900	actin-like protein, putative	PVX_081710	actin-like protein, putative (ALP3)	1.78	4875	PF3D7_0728200	50.67	1942	PY17X_0213700	13.96	2129	-2933	-2746	187
PVP01_0214000	conserved Plasmodium protein, unknown function	PVX_081715	hypothetical protein, conserved	5.34	4424	PF3D7_0728300	0	5236	PY17X_0213800	5.19	2819	812	-1605	-2417
PVP01_0214200	conserved Plasmodium protein, unknown function	PVX_081722	conserved Plasmodium protein, unknown function	21.27	3287	PF3D7_0728500	0	5234	PY17X_0214000	18.47	1917	1947	-1370	-3317
PVP01_0214300	zinc finger, C3HC4 type, putative	PVX_081725	hypothetical protein, conserved	364.51	545	PF3D7_0728600	535.79	323	PY17X_0214100	293.03	329	-222	-216	6
PVP01_0214400	alpha	PVX_081730	alpha/beta hydrolase, putative	829.23	204	PF3D7_0728700	1194.51	112	PY17X_0214200	3.05	3161	-92	2957	3049
PVP01_0214500	conserved Plasmodium protein, unknown function	PVX_081740	hypothetical protein, conserved	13.7	3755	PF3D7_0728800	271.87	651	PY17X_0214300	9.47	2406	-3104	-1349	1755
PVP01_0214600	RNA-binding protein, putative	PVX_081745	RNA-binding protein, putative	2.68	4732	PF3D7_0728900	0	5233	PY17X_0214400	1.34	3670	501	-1062	-1563
PVP01_0214700	signal recognition particle subunit SRP9,	PVX_081750	signal recognition particle subunit SRP9, putative (SRP9)	0.52	5128	PF3D7_0729000	0	5232	PY17X_0214500	1.27	3700	104	-1428	-1532
PVP01_0214800	conserved Plasmodium protein, unknown function	PVX_081755	hypothetical protein, conserved	11.2	3911	PF3D7_0729100	0	5231	PY17X_0214600	25.91	1696	1320	-2215	-3535
PVP01_0214900	1-cys peroxiredoxin	PVX_081760	peroxiredoxin, putative (AOP)	37.54	2661	PF3D7_0729200	0	5230	PY17X_0214700	1.15	3756	2569	1095	-1474
PVP01_0215000	60S ribosomal export protein NMD3, putative	PVX_081765	60S ribosomal export protein NMD3, putative (NMD3)	146.65	1203	PF3D7_0729300	139.88	1108	PY17X_0214800	509	188	-95	-1015	-920
PVP01_0215100	ribosome biogenesis protein BRX1 homolog,	PVX_081770	hypothetical protein, conserved	166.63	1104	PF3D7_0729400	238.07	725	PY17X_0214900	274.74	353	-379	-751	-372
PVP01_0215200	mRNA (N6-adenosine)-methyltransferase, putative	PVX_081775	hypothetical protein, conserved	415.75	476	PF3D7_0729500	492.12	354	PY17X_0215000	317.47	303	-122	-173	-51
PVP01_0215300	conserved Plasmodium protein, unknown function	PVX_081780	hypothetical protein, conserved	10.76	3937	PF3D7_0729600	0	5229	PY17X_0215100	30.25	1586	1292	-2351	-3643
PVP01_0215400	conserved Plasmodium protein, unknown function	PVX_081785	hypothetical protein, conserved	60.43	2089	PF3D7_0729700	0	5228	PY17X_0215200	5.44	2783	3139	694	-2445
PVP01_0215500	dynein light chain, putative	PVX_081790	hypothetical protein, conserved	21.25	3291	PF3D7_0729800	0	5227	PY17X_0215300	0	5508	1936	2217	281
PVP01_0215700	conserved Plasmodium protein, unknown function	PVX_081795	hypothetical protein, conserved	4.87	4474	PF3D7_0730000	0	5226	PY17X_0215500	8.5	2472	752	-2002	-2754
PVP01_0215800	tRNA pseudouridine synthase D, putative	PVX_081800	hypothetical protein, conserved	18.56	3427	PF3D7_0730100	31.82	2290	PY17X_0215600	8.93	2447	-1137	-980	157
PVP01_0215900	AP-4 complex subunit beta, putative	PVX_081805	AP-4 complex subunit beta, putative	18.14	3459	PF3D7_0730200	0	5225	PY17X_0215700	1.68	3540	1766	81	-1685
PVP01_0216000	transcription factor with AP2 domain(s),	PVX_081810	transcription factor with AP2 domain(s), putative (AP2-L)	898.5	187	PF3D7_0730300	288.27	622	PY17X_0215800	429.91	222	435	35	-400
PVP01_0216100	conserved Plasmodium protein, unknown function	PVX_081815	hypothetical protein, conserved	25.42	3104	PF3D7_0730400	485.02	361	PY17X_0215900	1.49	3607	-2743	503	3246
PVP01_0302300	regulator of chromosome condensation, putative	PVX_001095	hypothetical protein, conserved	44.71	2448	PF3D7_0403100	0	5897	PY17X_1002100	31.64	1553	3449	-895	-4344
PVP01_0302400	conserved Plasmodium protein, unknown function	PVX_001090	hypothetical protein, conserved	4.22	4549	PF3D7_0403200	24.96	2428	PY17X_1002200	13.62	2143	-2121	-2406	-285
PVP01_0302500	conserved Plasmodium protein, unknown function	PVX_001085	hypothetical protein, conserved	13	3800	PF3D7_0403300	0	5896	PY17X_1002300	14.45	2109	2096	-1691	-3787
PVP01_0302600	conserved Plasmodium protein, unknown function	PVX_001080	hypothetical protein, conserved	70.28	1908	PF3D7_0403400	14.2	2676	PY17X_1002400	24.07	1741	768	-167	-935
PVP01_0302700	ubiquitin specific protease, putative	PVX_001075	ubiquitin specific protease, putative	1033.04	148	PF3D7_0403500	389.82	459	PY17X_1002500	316.92	305	311	157	-154
PVP01_0302900	conserved Plasmodium protein, unknown function	PVX_001065	hypothetical protein, conserved	22.34	3237	PF3D7_0403600	0	5895	PY17X_1002700	18.06	1939	2658	-1298	-3956
PVP01_0303000	pre-mRNA-splicing factor CLF1, putative	PVX_001060	splicing factor, putative	6.77	4284	PF3D7_0403700	106.49	1336	PY17X_1002800	4.37	2917	-2948	-1367	1581
PVP01_0303200	SET domain protein, putative	PVX_001050	SET domain protein, putative (SET8)	203	922	PF3D7_0403900	23.15	2470	PY17X_1003000	30.31	1582	1548	660	-888
PVP01_0303300	conserved Plasmodium protein, unknown function	PVX_001045	hypothetical protein, conserved	380.66	518	PF3D7_0404000	168.71	963	PY17X_1003100	24.23	1735	445	1217	772
PVP01_0303400	transcription factor with AP2 domain(s),	PVX_001040	transcription factor with AP2 domain(s), putative (ApiAP2)	8.22	4137	PF3D7_0404100	0	5894	PY17X_1003200	9.5	2405	1757	-1732	-3489
PVP01_0303500	conserved Plasmodium protein, unknown function	PVX_001035	hypothetical protein, conserved	20.19	3343	PF3D7_0404200	0	5893	PY17X_1003300	111.06	735	2550	-2608	-5158
PVP01_0303600	conserved Plasmodium protein, unknown function	PVX_001030	hypothetical protein, conserved	200.12	937	PF3D7_0404300	308.94	572	PY17X_1003400	43.03	1340	-365	403	768
PVP01_0303700	6-cysteine protein	PVX_001025	6-cysteine protein (P36)	1534.17	77	PF3D7_0404400	1650.16	78	PY17X_1003500	4361.63	19	1	-58	-59
PVP01_0303800	6-cysteine protein	PVX_001020	6-cysteine protein (P52)	1619.63	70	PF3D7_0404500	176.51	943	PY17X_1003600	3624.98	24	873	-46	-919
PVP01_0304000	conserved Plasmodium protein, unknown function	PVX_001010	hypothetical protein, conserved	9.98	4000	PF3D7_0404600	36.08	2201	PY17X_1003700	6.17	2691	-1799	-1309	490
PVP01_0304100	dipeptidyl aminopeptidase 3, putative	PVX_001005	dipeptidyl aminopeptidase 3, putative (DPAP3)	23.63	3177	PF3D7_0404700	14.68	2666	PY17X_1003800	8.29	2491	-511	-686	-175
PVP01_0304200	conserved Plasmodium protein, unknown function	PVX_001000	hypothetical protein, conserved	613.57	289	PF3D7_0404800	73.93	1651	PY17X_1003900	1276.6	82	1362	-207	-1569
PVP01_0304300	6-cysteine protein	PVX_000995	6-cysteine protein (P41)	67.7	1956	PF3D7_0404900	75.22	1632	PY17X_1004000	8.17	2504	-324	548	872
PVP01_0304400	ATP-dependent RNA helicase DDX51, putative	PVX_000990	ATP-dependent RNA helicase protein, putative	294.49	677	PF3D7_0405000	0	5892	PY17X_1004100	54.11	1176	5215	499	-4716
PVP01_0304500	protein transport protein Sec24B, putative	PVX_000985	protein transport protein Sec24B, putative (SEC24B)	94.51	1607	PF3D7_0405100	121.78	1231	PY17X_1004200	41.04	1370	-376	-237	139
PVP01_0304600	ag-1 blood stage membrane protein homologue	PVX_000980	Plasmodium yoelii blood stage membrane protein ag-1, putative	90.2	1657	PF3D7_0405200	24.12	2453	PY17X_1004300	3.18	3137	796	1480	684
PVP01_0304800	pre-mRNA-processing-splicing factor 8, putative	PVX_000970	pre-mRNA-processing-splicing factor 8, putative	54.77	2213	PF3D7_0405400	190.69	891	PY17X_1004500	7.24	2582	-1322	369	1691
PVP01_0304900	conserved Plasmodium protein, unknown function	PVX_000965	hypothetical protein, conserved	45.93	2412	PF3D7_0405500	0	5890	PY17X_1004600	6.36	2671	3478	259	-3219
PVP01_0305000	conserved Plasmodium protein, unknown function	PVX_000960	secy-independent transporter protein, putative	62.28	2060	PF3D7_0405600	0	5889	PY17X_1004700	2.48	3288	3829	1228	-2601
PVP01_0305100	lysine decarboxylase, putative	PVX_000955	lysine decarboxylase, putative	1167.4	110	PF3D7_0405700	355.19	506	PY17X_1004800	84.33	886	396	776	380
PVP01_0305200	conserved Plasmodium protein, unknown function	PVX_000950	hypothetical protein, conserved	126.45	1337	PF3D7_0405800	162.63	992	PY17X_1004900	5.75	2744	-345	1407	1752
PVP01_0305300	apical sushi protein	PVX_000945	apical sushi protein, putative (ASP)	79.76	1777	PF3D7_0405900	18.97	2565	PY17X_1005000	1.78	3501	788	1724	936
PVP01_0305400	conserved Plasmodium protein, unknown function	PVX_000940	hypothetical protein, conserved	1722.62	64	PF3D7_0406000	82.84	1554	PY17X_1005100	194.18	477	1490	413	-1077
PVP01_0305500	V-type proton ATPase subunit B, putative	PVX_000935	vacuolar ATP synthase subunit b, putative	205.7	911	PF3D7_0406100	113.71	1292	PY17X_1005200	7.33	2573	381	1662	1281
PVP01_0305700	cytosolic glyoxalase II, putative	PVX_000925	hydroxyacyl glutathione hydrolase, putative	17.05	3529	PF3D7_0406400	0	5888	PY17X_1005400	0.21	4491	2359	962	-1397
PVP01_0305800	NYN domain-containing protein, putative	PVX_000920	hypothetical protein, conserved	115.32	1420	PF3D7_0406500	186.21	905	PY17X_1005500	1.42	3635	-515	2215	2730
PVP01_0305900	conserved Plasmodium protein, unknown function	PVX_000915	hypothetical protein, conserved	15	3664	PF3D7_0406600	0	5887	PY17X_1005600	12.26	2219	2223	-1445	-3668
PVP01_0306000	conserved Plasmodium protein, unknown function	PVX_000910	hypothetical protein, conserved	30.04	2916	PF3D7_0406700	37.21	2188	PY17X_1005700	1.91	3461	-728	545	1273
PVP01_0306100	ribosomal protein L25, putative	PVX_000905	hypothetical protein, conserved	42.08	2520	PF3D7_0406800	0	5882	PY17X_1005800	57.41	1144	3362	-1376	-4738
PVP01_0306200	conserved Plasmodium protein, unknown function	PVX_000900	hypothetical protein, conserved	33.76	2790	PF3D7_0406900	0	5881	PY17X_1005900	13.74	2138	3091	-652	-3743
PVP01_0306300	conserved Plasmodium protein, unknown function	PVX_000895	hypothetical protein, conserved	45.52	2425	PF3D7_0407000	0	5880	PY17X_1006000	0.09	4672	3455	2247	-1208
PVP01_0306400	methyltransferase, putative	PVX_000890	methyltransferase, putative	44.42	2454	PF3D7_0407100	42.99	2080	PY17X_1006100	0.27	4416	-374	1962	2336
PVP01_0306500	peptidyl-tRNA hydrolase 2, putative	PVX_000885	peptidyl-tRNA hydrolase, putative	139.23	1249	PF3D7_0407200	0	5879	PY17X_1006200	30.42	1576	4630	327	-4303
PVP01_0306600	transcription factor, putative	PVX_000880	hypothetical protein, conserved	137.8	1261	PF3D7_0407300	0	5878	PY17X_1006300	52.9	1194	4617	-67	-4684
PVP01_0306700	conserved Plasmodium protein, unknown function	PVX_000875	hypothetical protein, conserved	2.4	4768	PF3D7_0407400	0	5877	PY17X_1006400	7.73	2540	1109	-2228	-3337
PVP01_0306800	mitochondrial carrier protein, putative	PVX_000870	mitochondrial carrier protein, putative	9.28	4060	PF3D7_0407500	261.8	676	PY17X_1006500	133.4	640	-3384	-3420	-36
PVP01_0307000	conserved Plasmodium protein, unknown function	PVX_000860	hypothetical protein, conserved	10.94	3927	PF3D7_0407700	58.73	1838	PY17X_1006700	11.86	2239	-2089	-1688	401
PVP01_0307100	conserved Plasmodium protein, unknown function	PVX_000855	hypothetical protein, conserved	14.37	3708	PF3D7_0407800	69.59	1705	PY17X_1006800	1.84	3482	-2003	-226	1777
PVP01_0307200	AAA family ATPase, putative	PVX_000850	AAA family ATPase, putative	145.74	1206	PF3D7_0407900	104.21	1359	PY17X_1006900	23.67	1754	153	548	395
PVP01_0307300	conserved Plasmodium protein, unknown function	PVX_000845	hypothetical protein, conserved	65.63	2000	PF3D7_0408000	177.45	937	PY17X_1007000	0.51	4156	-1063	2156	3219
PVP01_0307400	conserved Plasmodium protein, unknown function	PVX_000840	hypothetical protein, conserved	27.4	3016	PF3D7_0408100	12.26	2722	PY17X_1007100	123.13	678	-294	-2338	-2044
PVP01_0307500	conserved Plasmodium protein, unknown function	PVX_000835	hypothetical protein, conserved	25.26	3108	PF3D7_0408200	0	5876	PY17X_1007200	17.82	1950	2768	-1158	-3926
PVP01_0307600	zinc finger Ran-binding domain-containing	PVX_000830	hypothetical protein, conserved	45.06	2435	PF3D7_0408300	290.78	617	PY17X_1007300	8.24	2498	-1818	63	1881
PVP01_0307700	conserved Plasmodium protein, unknown function	PVX_000825	hypothetical protein, conserved	21.33	3284	PF3D7_0408400	29.87	2331	PY17X_1007400	4.47	2902	-953	-382	571
PVP01_0307800	flap endonuclease 1, putative	PVX_000820	flap endonuclease 1, putative (FEN1)	540.02	348	PF3D7_0408500	103.41	1366	PY17X_1007500	382.35	252	1018	-96	-1114
PVP01_0307900	sporozoite invasion-associated protein 1,	PVX_000815	sporozoite invasion-associated protein 1, putative (SIAP1)	5621.56	15	PF3D7_0408600	1161.72	118	PY17X_1007600	4616.38	16	103	1	-102
PVP01_0308100	conserved Plasmodium protein, unknown function	PVX_000805	hypothetical protein, conserved	43.23	2485	PF3D7_0408800	45.61	2033	PY17X_1007800	42.57	1345	-452	-1140	-688
PVP01_0308300	conserved Plasmodium protein, unknown function	PVX_000795	hypothetical protein, conserved	48.64	2346	PF3D7_0409000	10.6	2764	PY17X_1008000	1.98	3445	418	1099	681
PVP01_0308400	U4	PVX_000790	U4/U6 small nuclear ribonucleoprotein PRP31, putative	438.65	450	PF3D7_0409100	970.19	155	PY17X_1008100	105.17	767	-295	317	612
PVP01_0308500	protein SOF1, putative	PVX_000785	ribosomal processing protein, putative	466.24	408	PF3D7_0409200	320.81	559	PY17X_1008200	45.13	1305	151	897	746
PVP01_0308700	chaperone protein DnaJ, putative	PVX_000775	chaperone DNAJ protein, putative	70.47	1905	PF3D7_0409400	41.36	2104	PY17X_1008400	217.97	432	199	-1473	-1672
PVP01_0308800	conserved Plasmodium protein, unknown function	PVX_000770	hypothetical protein, conserved	43.77	2470	PF3D7_0409500	71.25	1685	PY17X_1008500	4.35	2923	-785	453	1238
PVP01_0308900	replication protein A1, large subunit, putative	PVX_000765	replication protein A1, large subunit, putative	176.98	1037	PF3D7_0409600	587.79	293	PY17X_1008600	16.02	2034	-744	997	1741
PVP01_0309000	peptide chain release factor 2, putative	PVX_000760	hypothetical protein, conserved	243.36	787	PF3D7_0409700	231.25	752	PY17X_1008700	3.27	3113	-35	2326	2361
PVP01_0309100	zinc finger protein, putative	PVX_000755	zinc finger protein, putative	647.38	273	PF3D7_0409800	291.46	615	PY17X_1008800	193.04	479	342	206	-136
PVP01_0309200	actin-like protein, putative	PVX_000750	actin-like protein, putative	37.68	2657	PF3D7_0409900	0	5873	PY17X_1008900	129.48	645	3216	-2012	-5228
PVP01_0309300	erythrocyte vesicle protein 1, putative	PVX_000745	erythrocyte vesicle protein 1, putative (EVP1)	77.65	1804	PF3D7_0410000	49.78	1961	PY17X_1009000	0.08	4699	157	2895	2738
PVP01_0309700	exosome complex component RRP4, putative	PVX_000730	exosome complex component RRP4, putative (RRP4)	90.9	1648	PF3D7_0410400	211.6	821	PY17X_1009400	71.84	996	-827	-652	175
PVP01_0309800	conserved Plasmodium protein, unknown function	PVX_000725	hypothetical protein, conserved	72.53	1877	PF3D7_0410500	139.1	1116	PY17X_1009500	0.95	3846	-761	1969	2730
PVP01_0309900	conserved Plasmodium protein, unknown function	PVX_000720	hypothetical protein, conserved	354.17	568	PF3D7_0410600	263.84	673	PY17X_1009600	224.23	419	105	-149	-254
PVP01_0310000	ribosome biogenesis GTPase A, putative	PVX_000715	ribosome biogenesis GTPase A, putative (RbgA)	80.06	1775	PF3D7_0410700	534.15	326	PY17X_1009700	22.81	1775	-1449	0	1449
PVP01_0310100	conserved Plasmodium protein, unknown function	PVX_000710	hypothetical protein, conserved	133.64	1286	PF3D7_0410800	433	415	PY17X_0614700	34.38	1496	-871	210	1081
PVP01_0310200	conserved Plasmodium protein, unknown function	PVX_000705	hypothetical protein, conserved	53.43	2250	PF3D7_0410900	0	5870	PY17X_0614800	1.49	3606	3620	1356	-2264
PVP01_0310300	conserved Plasmodium protein, unknown function	PVX_000700	hypothetical protein, conserved	20.7	3317	PF3D7_0411000	8.71	2805	PY17X_0614900	1.55	3584	-512	267	779
PVP01_0310400	conserved Plasmodium protein, unknown function	PVX_000695	hypothetical protein, conserved	17.72	3489	PF3D7_0411100	0	5869	PY17X_0615000	2.31	3336	2380	-153	-2533
PVP01_0310500	conserved Plasmodium protein, unknown function	PVX_000690	hypothetical protein, conserved	38.15	2638	PF3D7_0411200	0	5868	PY17X_0615100	1.43	3633	3230	995	-2235
PVP01_0310600	conserved Plasmodium protein, unknown function	PVX_000685	hypothetical protein, conserved	33.61	2796	PF3D7_0411300	0	5867	PY17X_0615200	0.81	3934	3071	1138	-1933
PVP01_0310700	DEAD box ATP-dependent RNA helicase, putative	PVX_000680	RNA helicase, putative	214	884	PF3D7_0411400	199.72	857	PY17X_0615300	1.68	3539	-27	2655	2682
PVP01_0311000	conserved Plasmodium protein, unknown function	PVX_000675	hypothetical protein	7.16	4247	PF3D7_0411700	113.37	1295	PY17X_0615600	0.49	4178	-2952	-69	2883
PVP01_0311100	conserved Plasmodium protein, unknown function	PVX_000670	hypothetical protein, conserved	33.06	2821	PF3D7_0411800	91.99	1462	PY17X_0615700	1.04	3803	-1359	982	2341
PVP01_0311300	DNA polymerase alpha catalytic subunit A,	PVX_000650	DNA polymerase alpha, putative	65.58	2001	PF3D7_0411900	149.85	1055	PY17X_0615900	47.4	1269	-946	-732	214
PVP01_0311400	conserved Plasmodium protein, unknown function	PVX_000645	hypothetical protein, conserved	42.91	2495	PF3D7_0412000	71.18	1686	PY17X_0616000	39.05	1403	-809	-1092	-283
PVP01_0311600	conserved Plasmodium protein, unknown function	PVX_000635	hypothetical protein, conserved	7.15	4248	PF3D7_0412200	0	5863	PY17X_0616200	6.16	2694	1615	-1554	-3169
PVP01_0311800	RNA-binding protein, putative	PVX_000625	RNA-binding protein, putative	265.21	738	PF3D7_0716000	97.7	1408	PY17X_0616400	5.3	2796	670	2058	1388
PVP01_0311900	protein SDA1, putative	PVX_000620	protein SDA1, putative (SDA1)	95.36	1596	PF3D7_0716100	12.86	2703	PY17X_0616500	32.22	1541	1107	-55	-1162
PVP01_0312000	conserved Plasmodium protein, unknown function	PVX_000615	hypothetical protein, conserved	2.2	4804	PF3D7_0716200	0	5298	PY17X_0616600	6.48	2663	494	-2141	-2635
PVP01_0312100	conserved Plasmodium protein, unknown function	PVX_000610	hypothetical protein, conserved	179.18	1025	PF3D7_0716300	214.77	805	PY17X_0616700	19.27	1888	-220	863	1083
PVP01_0312400	cysteine desulfurase, putative	PVX_000600	cysteine desulfurase, putative (SufS)	20.51	3329	PF3D7_0716600	25.62	2418	PY17X_0617000	8.92	2448	-911	-881	30
PVP01_0312500	conserved Plasmodium protein, unknown function	PVX_000595	hypothetical protein, conserved	8.67	4098	PF3D7_0716700	0	5294	PY17X_0617100	0.05	4741	1196	643	-553
PVP01_0312600	eukaryotic translation initiation factor 3	PVX_000590	eukaryotic translation initiation factor 3 subunit 2, putative	73.46	1861	PF3D7_0716800	87.66	1509	PY17X_0617200	18.24	1923	-352	62	414
PVP01_0312700	drug	PVX_000585	transporter/permease protein, putative	14.5	3702	PF3D7_0716900	0	5293	PY17X_0617300	1.61	3564	1591	-138	-1729
PVP01_0312800	conserved Plasmodium protein, unknown function	PVX_000580	hypothetical protein, conserved	38.67	2622	PF3D7_0717000	0	5292	PY17X_0617400	0.96	3838	2670	1216	-1454
PVP01_0312900	conserved Plasmodium protein, unknown function	PVX_000575	hypothetical protein, conserved	394.34	501	PF3D7_0717100	181.5	920	PY17X_0617500	20.13	1863	419	1362	943
PVP01_0313000	conserved Plasmodium protein, unknown function	PVX_000570	hypothetical protein, conserved	226.83	843	PF3D7_0717200	196.64	867	PY17X_0617600	107.53	751	24	-92	-116
PVP01_0313100	transcription initiation factor IIE subunit	PVX_000565	hypothetical protein, conserved	413.29	477	PF3D7_0717300	180.99	923	PY17X_0617700	55.24	1167	446	690	244
PVP01_0313400	conserved Plasmodium protein, unknown function	PVX_000550	hypothetical protein, conserved	108.29	1475	PF3D7_0717600	130.63	1168	PY17X_0618000	3.39	3085	-307	1610	1917
PVP01_0313600	conserved Plasmodium protein, unknown function	PVX_000540	hypothetical protein, conserved	37.86	2648	PF3D7_0717800	8.94	2799	PY17X_0618200	122.39	684	151	-1964	-2115
PVP01_0313700	thioredoxin-like protein	PVX_000535	thioredoxin, putative	283.48	703	PF3D7_0717900	125.61	1211	PY17X_0618300	14.7	2098	508	1395	887
PVP01_0313800	dynein heavy chain, putative	PVX_000530	hypothetical protein, conserved	6.3	4335	PF3D7_0718000	9.52	2786	PY17X_0618400	105.15	768	-1549	-3567	-2018
PVP01_0313900	exported serine	PVX_000525	protein kinase domain containing protein	2.32	4780	PF3D7_0718100	0	5284	PY17X_0618500	19.02	1896	504	-2884	-3388
PVP01_0314100	30S ribosomal protein S8, putative	PVX_096405	30S ribosomal protein S8, putative	24.18	3148	PF3D7_0718400	1349.49	98	PY17X_0618700	36.19	1455	-3050	-1693	1357
PVP01_0314200	prefoldin subunit 3, putative	PVX_096400	prefoldin subunit 3, putative	38.42	2631	PF3D7_0718500	0	5283	PY17X_0618800	2.6	3259	2652	628	-2024
PVP01_0314300	conserved Plasmodium protein, unknown function	PVX_096395	hypothetical protein, conserved	134	1281	PF3D7_0718600	0	5282	PY17X_0618900	396.67	244	4001	-1037	-5038
PVP01_0314400	conserved Plasmodium protein, unknown function	PVX_096390	hypothetical protein, conserved	43.66	2473	PF3D7_0718700	0	5280	PY17X_0619000	41.55	1359	2807	-1114	-3921
PVP01_0314500	conserved Plasmodium protein, unknown function	PVX_096385	hypothetical protein, conserved	119.99	1375	PF3D7_0718800	0	5279	PY17X_0619100	0.4	4255	3904	2880	-1024
PVP01_0314700	conserved Plasmodium protein, unknown function	PVX_096370	hypothetical protein, conserved	224.31	850	PF3D7_0719000	0	5277	PY17X_0619200	3.45	3072	4427	2222	-2205
PVP01_0314800	conserved Plasmodium protein, unknown function	PVX_096365	hypothetical protein	34.57	2758	PF3D7_0719100	0	5276	PY17X_0619300	13.97	2128	2518	-630	-3148
PVP01_0315000	actin-related protein, putative	PVX_096355	actin-related protein, putative (ARP6)	8.61	4110	PF3D7_0719300	120	1244	PY17X_0619500	6.7	2637	-2866	-1473	1393
PVP01_0315100	conserved Plasmodium protein, unknown function	PVX_096350	hypothetical protein, conserved	15.77	3609	PF3D7_0719400	86.79	1518	PY17X_0619600	33.56	1513	-2091	-2096	-5
PVP01_0315200	LEM3	PVX_096345	hypothetical protein, conserved	264.86	740	PF3D7_0719500	238.99	723	PY17X_0619700	1.08	3787	-17	3047	3064
PVP01_0315300	60S ribosomal protein L11a, putative	PVX_096340	60S ribosomal protein L11, putative	594.57	307	PF3D7_0719600	525.44	334	PY17X_0619800	188.58	486	27	179	152
PVP01_0315400	40S ribosomal protein S10, putative	PVX_096335	40S ribosomal protein S10, putative	103.84	1520	PF3D7_0719700	1029.04	143	PY17X_0619900	336.31	287	-1377	-1233	144
PVP01_0315500	conserved Plasmodium protein, unknown function	PVX_096330	hypothetical protein, conserved	24.14	3149	PF3D7_0719800	0	5275	PY17X_0620000	128.82	650	2126	-2499	-4625
PVP01_0315600	conserved Plasmodium protein, unknown function	PVX_096325	hypothetical protein, conserved	16.76	3547	PF3D7_0719900	11.98	2733	PY17X_0620100	40.78	1375	-814	-2172	-1358
PVP01_0315700	exosome complex component CSL4, putative	PVX_096320	exosome complex component CSL4, putative (CSL4)	50.46	2296	PF3D7_0720000	0	5274	PY17X_0620200	5.35	2791	2978	495	-2483
PVP01_0315800	small subunit rRNA processing protein, putative	PVX_096315	hypothetical protein, conserved	380.24	520	PF3D7_0720100	171.56	958	PY17X_0620300	37.5	1430	438	910	472
PVP01_0315900	conserved Plasmodium protein, unknown function	PVX_096310	hypothetical protein, conserved	98.54	1562	PF3D7_0720200	0	5273	PY17X_0620400	29.39	1607	3711	45	-3666
PVP01_0316000	conserved Plasmodium protein, unknown function	PVX_096307	conserved Plasmodium protein, unknown function	126.72	1335	PF3D7_0720300	0	5272	PY17X_0620500	0	5361	3937	4026	89
PVP01_0316100	ferrodoxin reductase-like protein	PVX_096305	ferrodoxin reductase, putative	638.73	276	PF3D7_0720400	65.03	1758	PY17X_0620600	0.78	3950	1482	3674	2192
PVP01_0316200	conserved Plasmodium protein, unknown function	PVX_096302	conserved Plasmodium protein, unknown function	99.37	1551	PF3D7_0720500	0	5271	PY17X_0620700	3.12	3147	3720	1596	-2124
PVP01_0316300	conserved Plasmodium protein, unknown function	PVX_096300	hypothetical protein, conserved	174.37	1050	PF3D7_0720600	0	5270	PY17X_0620800	5.57	2764	4220	1714	-2506
PVP01_0316400	phosphoinositide-binding protein, putative	PVX_096295	hypothetical protein, conserved	65.68	1998	PF3D7_0720700	352.34	511	PY17X_0620900	64.57	1068	-1487	-930	557
PVP01_0316500	Ham1-like protein, putative	PVX_096292	HAM1 domain containing protein	8.32	4131	PF3D7_0720800	150.73	1051	PY17X_0621000	10.58	2330	-3080	-1801	1279
PVP01_0316600	conserved Plasmodium protein, unknown function	PVX_096289	hypothetical protein	76.55	1817	PF3D7_0720900	109.73	1317	PY17X_0621100	29.34	1609	-500	-208	292
PVP01_0316700	conserved Plasmodium protein, unknown function	PVX_096285	hypothetical protein, conserved	10.81	3934	PF3D7_0721000	129.59	1177	PY17X_0621200	6.31	2679	-2757	-1255	1502
PVP01_0316800	conserved Plasmodium protein, unknown function	PVX_096280	hypothetical protein, conserved	345.96	579	PF3D7_0721100	179.94	925	PY17X_0621300	141.74	610	346	31	-315
PVP01_0316900	conserved Plasmodium protein, unknown function	PVX_096275	hypothetical protein, conserved	47.34	2376	PF3D7_0721200	43.43	2076	PY17X_0621400	5.26	2805	-300	429	729
PVP01_0317200	conserved Plasmodium protein, unknown function	PVX_096268	conserved Plasmodium membrane protein, unknown function	27.51	3011	PF3D7_0721500	0	5268	PY17X_0621700	6.5	2660	2257	-351	-2608
PVP01_0317300	40S ribosomal protein S5, putative	PVX_096265	40S ribosomal protein S5, putative	102.45	1529	PF3D7_0721600	306.59	583	PY17X_0621800	249.41	387	-946	-1142	-196
PVP01_0317400	secreted ookinete protein, putative	PVX_096260	hypothetical protein, conserved	12.21	3856	PF3D7_0721700	0	5267	PY17X_0621900	0.91	3867	1411	11	-1400
PVP01_0317500	conserved Plasmodium protein, unknown function	PVX_096255	hypothetical protein, conserved	23.88	3163	PF3D7_0721800	0	5266	PY17X_0622000	4.84	2857	2103	-306	-2409
PVP01_0317600	V-type ATPase V0 subunit e, putative	PVX_096253	conserved Plasmodium protein, unknown function	822.77	205	PF3D7_0721900	0	5265	PY17X_0622100	407.97	234	5060	29	-5031
PVP01_0317700	conserved Plasmodium protein, unknown function	PVX_096252	conserved Plasmodium protein, unknown function	463.37	417	PF3D7_0722000	238.85	724	PY17X_0622200	19.78	1874	307	1457	1150
PVP01_0317800	PelOta protein homologue, putative	PVX_096250	PelOta protein homologue, putative	758.17	227	PF3D7_0722100	0	5264	PY17X_0622300	5.72	2747	5037	2520	-2517
PVP01_0317900	rhoptry-associated leucine zipper-like protein	PVX_096245	rhoptry-associated leucine zipper-like protein 1, putative (RALP1)	174.5	1049	PF3D7_0722200	0	5263	PY17X_0622400	2.23	3363	4214	2314	-1900
PVP01_0318000	ubiquitin C-terminal hydrolase, putative	PVX_096240	hypothetical protein, conserved	13.66	3761	PF3D7_0722300	89.9	1486	PY17X_0622500	43.24	1337	-2275	-2424	-149
PVP01_0318100	Obg-like ATPase 1, putative	PVX_096235	GTP-binding protein, putative	87.43	1685	PF3D7_0722400	72.2	1677	PY17X_0622600	39.8	1392	-8	-293	-285
PVP01_0318200	pre-mRNA-splicing factor CWC15, putative	PVX_096230	hypothetical protein, conserved	213.57	886	PF3D7_0722500	0	5262	PY17X_0622700	73.26	978	4376	92	-4284
PVP01_0318300	U3 small nucleolar RNA-associated protein 7,	PVX_096225	hypothetical protein, conserved	131.79	1298	PF3D7_0722600	46.33	2019	PY17X_0622800	48.95	1243	721	-55	-776
PVP01_0318400	conserved Plasmodium protein, unknown function	PVX_096220	hypothetical protein, conserved	149.05	1189	PF3D7_0722700	0	5261	PY17X_0622900	231.26	407	4072	-782	-4854
PVP01_0318500	conserved Plasmodium protein, unknown function	PVX_096215	hypothetical protein, conserved	74.09	1850	PF3D7_0722800	0	5260	PY17X_0623000	5.29	2799	3410	949	-2461
PVP01_0318600	conserved Plasmodium protein, unknown function	PVX_096210	hypothetical protein, conserved	216.86	871	PF3D7_0722900	0	5259	PY17X_0623100	3	3168	4388	2297	-2091
PVP01_0318700	tRNAHis guanylyltransferase, putative	PVX_096205	hypothetical protein, conserved	93.17	1625	PF3D7_0723000	0	5256	PY17X_0623200	3.48	3066	3631	1441	-2190
PVP01_0318800	conserved Plasmodium protein, unknown function	PVX_096200	hypothetical protein, conserved	42.76	2500	PF3D7_0723100	0	5255	PY17X_0623300	15.13	2076	2755	-424	-3179
PVP01_0318900	conserved Plasmodium protein, unknown function	PVX_096195	hypothetical protein, conserved	16.86	3539	PF3D7_0723200	0	5254	PY17X_0623400	18.08	1938	1715	-1601	-3316
PVP01_0319000	conserved Plasmodium protein, unknown function	PVX_096185	hypothetical protein, conserved	908.2	182	PF3D7_0723300	3309.93	36	PY17X_0623500	781	122	-146	-60	86
PVP01_0319100	conserved Plasmodium protein, unknown function	PVX_096180	hypothetical protein	206.42	907	PF3D7_0723400	654.68	252	PY17X_0623600	86.28	871	-655	-36	619
PVP01_0319200	dynactin subunit 5, putative	PVX_096175	dynactin subunit 5, putative	36.89	2682	PF3D7_0723500	0	5253	PY17X_0623700	25.13	1714	2571	-968	-3539
PVP01_0319300	proteasome assembly chaperone 4, putative	PVX_096170	hypothetical protein, conserved	49.33	2325	PF3D7_0723600	0	5252	PY17X_0623800	1.44	3629	2927	1304	-1623
PVP01_0319500	conserved Plasmodium protein, unknown function	PVX_096155	hypothetical protein, conserved	78.92	1789	PF3D7_0723800	18.67	2573	PY17X_0624000	41.64	1356	784	-433	-1217
PVP01_0319600	RNA-binding protein, putative	PVX_096150	hypothetical protein, conserved	18.98	3405	PF3D7_0723900	44.91	2048	PY17X_0624100	21.24	1827	-1357	-1578	-221
PVP01_0319700	Rab GTPase activator and protein kinase,	PVX_096145	Rab GTPase activator and protein kinase, putative	10.84	3930	PF3D7_0724000	28.19	2367	PY17X_0624200	5.62	2756	-1563	-1174	389
PVP01_0319800	conserved Plasmodium protein, unknown function	PVX_096140	hypothetical protein, conserved	109.6	1463	PF3D7_0724100	137.26	1123	PY17X_0624300	148.96	587	-340	-876	-536
PVP01_0319900	type 2A phosphatase-associated protein 42,	PVX_096135	type 2A phosphatase-associated protein 42, putative (TAP42)	316	629	PF3D7_0724200	0	5251	PY17X_0624400	0.39	4269	4622	3640	-982
PVP01_0320000	3-demethylubiquinone-9 3-methyltransferase,	PVX_096130	3-demethylubiquinone-9 3-methyltransferase, putative	200.59	934	PF3D7_0724300	0	5250	PY17X_0624500	1.64	3553	4316	2619	-1697
PVP01_0320100	mitochondrial import inner membrane translocase	PVX_096125	mitochondrial import inner membrane translocase subunit TIM14, putative (PAM18)	226.48	844	PF3D7_0724400	0	5249	PY17X_0624600	225.85	416	4405	-428	-4833
PVP01_0320200	conserved Plasmodium protein, unknown function	PVX_096120	hypothetical protein, conserved	35.28	2729	PF3D7_0724500	0	5248	PY17X_0624700	17.19	1986	2519	-743	-3262
PVP01_0320300	protein kinase, putative	PVX_096115	protein kinase, putative	202.66	926	PF3D7_0724600	33.4	2254	PY17X_0624800	30.09	1592	1328	666	-662
PVP01_0320400	conserved Plasmodium protein, unknown function	PVX_096110	hypothetical protein, conserved	17.66	3494	PF3D7_0724700	19.47	2554	PY17X_0624900	8.46	2473	-940	-1021	-81
PVP01_0320500	kelch domain-containing protein, putative	PVX_096105	kelch domain-containing protein	49.23	2326	PF3D7_0724800	864.68	176	PY17X_0625000	52.32	1200	-2150	-1126	1024
PVP01_0320600	kinesin-19, putative	PVX_096095	kinesin-19, putative	10.29	3978	PF3D7_0724900	14.39	2673	PY17X_0625100	22.1	1796	-1305	-2182	-877
PVP01_0320700	exonuclease I, putative	PVX_096090	exonuclease I, putative	52.2	2267	PF3D7_0725000	152.57	1037	PY17X_0625200	40.21	1387	-1230	-880	350
PVP01_0320800	conserved Plasmodium protein, unknown function	PVX_096085	hypothetical protein, conserved	39.54	2587	PF3D7_0725100	52.05	1924	PY17X_0625300	16.05	2033	-663	-554	109
PVP01_0320900	mago nashi protein homologue, putative	PVX_096080	mago nashi domain containing protein	13.06	3795	PF3D7_0725200	104.55	1356	PY17X_0625400	28.91	1615	-2439	-2180	259
PVP01_0321000	conserved Plasmodium protein, unknown function	PVX_096075	hypothetical protein, conserved	115.56	1418	PF3D7_0725300	17.45	2600	PY17X_0625500	207.21	455	1182	-963	-2145
PVP01_0321100	conserved Plasmodium protein, unknown function	PVX_096071	conserved Plasmodium protein, unknown function	14.49	3704	PF3D7_0725400	0	5247	PY17X_0625600	0	5360	1543	1656	113
PVP01_0405100	Plasmodium exported protein, unknown function	PVX_002555	Plasmodium exported protein, unknown function	2.2	4803	PF3D7_0219900	0	6091	PY17X_0316800	15.94	2039	1288	-2764	-4052
PVP01_0405400	replication factor C subunit 1, putative	PVX_002575	replication factor C subunit 1, putative	804.45	210	PF3D7_0219600	0	6094	PY17X_0316700	284.12	336	5884	126	-5758
PVP01_0405500	pseudouridine synthase, putative	PVX_002580	pseudouridine synthetase, putative	74.6	1846	PF3D7_0219500	42.32	2091	PY17X_0316600	5.07	2831	245	985	740
PVP01_0405700	conserved Plasmodium protein, unknown function	PVX_002595	hypothetical protein, conserved	73	1869	PF3D7_0219300	0	6095	PY17X_0316400	5.07	2832	4226	963	-3263
PVP01_0405800	40S ribosomal protein S30, putative	PVX_002590	40S ribosomal protein S30, putative	40.21	2567	PF3D7_0219200	0	6096	PY17X_0316300	40.71	1377	3529	-1190	-4719
PVP01_0406300	pre-mRNA-processing protein 45, putative	PVX_002605	nuclear protein SkiP, putative	221.28	860	PF3D7_0218700	233.32	743	PY17X_0315900	143.76	602	-117	-258	-141
PVP01_0406400	conserved Plasmodium protein, unknown function	PVX_002610	hypothetical protein, conserved	28.41	2973	PF3D7_0218600	45.77	2030	PY17X_0315800	4.56	2888	-943	-85	858
PVP01_0406500	small nuclear ribonucleoprotein Sm D2, putative	PVX_002615	small nuclear ribonucleoprotein Sm D2, putative	169.76	1082	PF3D7_0218500	0	6101	PY17X_0315700	138.28	622	5019	-460	-5479
PVP01_0406600	ATP-dependent RNA helicase DDX47, putative	PVX_002620	DEAD/DEAH box helicase, putative	38.23	2636	PF3D7_0218400	24.87	2433	PY17X_0315600	222.55	423	-203	-2213	-2010
PVP01_0406700	rRNA methylase, putative	PVX_002625	rRNA methylase, putative	6.55	4305	PF3D7_0218300	523.9	336	PY17X_0315500	1.3	3687	-3969	-618	3351
PVP01_0406800	conserved Plasmodium protein, unknown function	PVX_002630	hypothetical protein	101.24	1538	PF3D7_0218200	68.56	1716	PY17X_0315400	22.52	1784	178	246	68
PVP01_0406900	conserved Plasmodium protein, unknown function	PVX_002635	hypothetical protein	35.12	2735	PF3D7_0218100	0	6102	PY17X_0315300	26.22	1685	3367	-1050	-4417
PVP01_0407000	replication factor C subunit 2, putative	PVX_002640	replication factor C subunit 2, putative	44.64	2451	PF3D7_0218000	0	6103	PY17X_0315200	21.26	1826	3652	-625	-4277
PVP01_0407100	conserved Plasmodium protein, unknown function	PVX_002645	hypothetical protein, conserved	20.17	3344	PF3D7_0217900	27.01	2393	PY17X_0315100	0.33	4336	-951	992	1943
PVP01_0407200	40S ribosomal protein S26, putative	PVX_002650	40S ribosomal protein S26, putative (RPS26)	73.92	1854	PF3D7_0217800	153.4	1034	PY17X_0315000	237.03	399	-820	-1455	-635
PVP01_0407300	E2F-associated phosphoprotein, putative	PVX_002655	hypothetical protein, conserved	139.79	1246	PF3D7_0217700	125.53	1214	PY17X_0314900	20.86	1840	-32	594	626
PVP01_0407400	conserved Plasmodium protein, unknown function	PVX_002660	hypothetical protein, conserved	639.17	275	PF3D7_0217600	135.8	1131	PY17X_0314800	6.86	2624	856	2349	1493
PVP01_0407600	conserved Plasmodium protein, unknown function	PVX_002670	hypothetical protein, conserved	15.75	3613	PF3D7_0217400	0	6104	PY17X_0314600	441.51	216	2491	-3397	-5888
PVP01_0407700	AP-2 complex subunit sigma, putative	PVX_002675	AP-2 complex subunit sigma, putative	15.85	3606	PF3D7_0217300	331.73	546	PY17X_0314500	70.85	1007	-3060	-2599	461
PVP01_0407800	conserved Plasmodium protein, unknown function	PVX_002680	hypothetical protein, conserved	31.32	2879	PF3D7_0217200	0	6105	PY17X_0314400	33.44	1515	3226	-1364	-4590
PVP01_0407900	ATP synthase F1, alpha subunit, putative	PVX_002685	ATP synthase alpha chain, putative	141.69	1231	PF3D7_0217100	50.77	1940	PY17X_0314300	65.94	1050	709	-181	-890
PVP01_0408000	conserved Plasmodium protein, unknown function	PVX_002690	hypothetical protein, conserved	124.39	1355	PF3D7_0217000	0	6106	PY17X_0314200	0.22	4487	4751	3132	-1619
PVP01_0408100	conserved Plasmodium protein, unknown function	PVX_002695	hypothetical protein, conserved	364.44	546	PF3D7_0216900	0	6107	PY17X_0314100	0.78	3951	5561	3405	-2156
PVP01_0408200	conserved Plasmodium protein, unknown function	PVX_002700	hypothetical protein, conserved	173.03	1057	PF3D7_0216800	0	6108	PY17X_0314000	2.7	3230	5051	2173	-2878
PVP01_0408400	MtN3-like protein	PVX_002710	hypothetical protein, conserved	395.42	499	PF3D7_0216600	344.22	526	PY17X_0313800	5.09	2830	27	2331	2304
PVP01_0408500	conserved Plasmodium protein, unknown function	PVX_002715	hypothetical protein, conserved	74.89	1844	PF3D7_0216500	8.32	2813	PY17X_0313700	10.13	2364	969	520	-449
PVP01_0408600	vacuolar protein sorting-associated protein 45,	PVX_002720	vacuolar protein sorting-associated protein 45, putative	76.87	1816	PF3D7_0216400	38.42	2159	PY17X_0313600	10.51	2337	343	521	178
PVP01_0408700	conserved Plasmodium protein, unknown function	PVX_002725	hypothetical protein, conserved	30.53	2901	PF3D7_0216300	119.01	1253	PY17X_0313500	5.27	2804	-1648	-97	1551
PVP01_0408800	conserved Plasmodium protein, unknown function	PVX_002730	hypothetical protein, conserved	130.44	1306	PF3D7_0216200	194.62	877	PY17X_0313400	1.14	3760	-429	2454	2883
PVP01_0408900	conserved Plasmodium protein, unknown function	PVX_002735	hypothetical protein	12.43	3844	PF3D7_0216100	46.46	2016	PY17X_0313300	1.93	3459	-1828	-385	1443
PVP01_0409000	DEAD	PVX_002740	DEAD/DEAH helicase, putative	7.37	4227	PF3D7_0216000	81.95	1561	PY17X_0313200	13	2176	-2666	-2051	615
PVP01_0409100	palmitoyltransferase DHHC11, putative	PVX_002745	palmitoyltransferase, putative (DHHC11)	84.55	1722	PF3D7_0215900	120.13	1243	PY17X_0313100	7.61	2550	-479	828	1307
PVP01_0409200	origin recognition complex subunit 5, putative	PVX_002750	origin recognition complex subunit 5, putative (ORC5)	49.53	2319	PF3D7_0215800	0	6110	PY17X_0313000	13.2	2161	3791	-158	-3949
PVP01_0409400	conserved Plasmodium protein, unknown function	PVX_002760	hypothetical protein, conserved	488.27	386	PF3D7_0215600	140.64	1103	PY17X_0312800	43.16	1338	717	952	235
PVP01_0409500	conserved Plasmodium protein, unknown function	PVX_002765	hypothetical protein, conserved	230.89	828	PF3D7_0215500	72.51	1671	PY17X_0312700	66.7	1042	843	214	-629
PVP01_0409600	conserved Plasmodium protein, unknown function	PVX_002770	hypothetical protein, conserved	322.51	622	PF3D7_0215400	141.73	1100	PY17X_0312600	38.25	1415	478	793	315
PVP01_0409700	conserved Plasmodium protein, unknown function	PVX_002775	hypothetical protein, conserved	46.46	2405	PF3D7_0215200	599.79	283	PY17X_0312500	3.23	3124	-2122	719	2841
PVP01_0409800	RING zinc finger protein, putative	PVX_002780	RING zinc finger protein, putative	82.8	1747	PF3D7_0215100	0	6112	PY17X_0312400	32.36	1538	4365	-209	-4574
PVP01_0410000	rhoptry neck protein 6, putative	PVX_002790	rhoptry neck protein 6, putative (RON6)	46.86	2396	PF3D7_0214900	35.92	2202	PY17X_0312200	301.98	318	-194	-2078	-1884
PVP01_0410100	conserved Plasmodium protein, unknown function	PVX_002795	hypothetical protein, conserved	7.54	4207	PF3D7_0214800	0	6119	PY17X_0312100	0.73	3996	1912	-211	-2123
PVP01_0410200	conserved Plasmodium protein, unknown function	PVX_002800	hypothetical protein, conserved	3.99	4581	PF3D7_0214700	95.73	1427	PY17X_0312000	1.77	3506	-3154	-1075	2079
PVP01_0410300	serine	PVX_002805	calcium-dependent protein kinase 4, putative	108.42	1473	PF3D7_0214600	709.27	228	PY17X_0311900	325.35	295	-1245	-1178	67
PVP01_0410400	conserved Plasmodium protein, unknown function	PVX_002810	hypothetical protein, conserved	81.78	1755	PF3D7_0214500	0	6120	PY17X_0311800	4.49	2897	4365	1142	-3223
PVP01_0410500	conserved Plasmodium protein, unknown function	PVX_002815	hypothetical protein, conserved	69.04	1928	PF3D7_0214400	292.61	612	PY17X_0311700	95.86	806	-1316	-1122	194
PVP01_0410700	50S ribosomal protein L13, putative	PVX_002825	50S ribosomal protein L13, putative	4.37	4531	PF3D7_0214200	0	6121	PY17X_0311600	199.71	467	1590	-4064	-5654
PVP01_0410800	protein transport protein SEC31, putative	PVX_002830	protein transport protein SEC31, putative (SEC31)	72.51	1878	PF3D7_0214100	781.44	202	PY17X_0311500	122.92	679	-1676	-1199	477
PVP01_0410900	T-complex protein 1 subunit theta, putative	PVX_002835	T-complex protein 1 subunit theta, putative (CCT8)	452.14	429	PF3D7_0214000	129.1	1184	PY17X_0311400	53.81	1180	755	751	-4
PVP01_0411000	conserved Plasmodium protein, unknown function	PVX_002840	hypothetical protein, conserved	346.67	575	PF3D7_0213900	58.88	1837	PY17X_0311300	73.91	972	1262	397	-865
PVP01_0411100	conserved Plasmodium protein, unknown function	PVX_002845	hypothetical protein, conserved	180.75	1015	PF3D7_0213800	41.55	2103	PY17X_0311200	3.72	3033	1088	2018	930
PVP01_0411200	conserved protein, unknown function	PVX_002850	hypothetical protein, conserved	295.83	672	PF3D7_0213700	99.89	1387	PY17X_0311100	342.94	282	715	-390	-1105
PVP01_0411300	conserved Plasmodium protein, unknown function	PVX_002855	hypothetical protein, conserved	54.05	2236	PF3D7_0213600	6.1	2846	PY17X_0311000	0.82	3923	610	1687	1077
PVP01_0411400	tetratricopeptide repeat protein, putative	PVX_002860	hypothetical protein, conserved	41.24	2540	PF3D7_0213500	30.62	2315	PY17X_0310900	11.63	2260	-225	-280	-55
PVP01_0411500	protein kinase 7, putative	PVX_002865	serine/threonine protein kinase, putative	18.24	3451	PF3D7_0213400	83.33	1548	PY17X_0310800	0.55	4130	-1903	679	2582
PVP01_0411600	conserved Plasmodium protein, unknown function	PVX_002867	conserved Plasmodium protein, unknown function	2.78	4721	PF3D7_0213300	0	6125	PY17X_0310700	2.16	3388	1404	-1333	-2737
PVP01_0411700	conserved Plasmodium protein, unknown function	PVX_002870	hypothetical protein, conserved	39.48	2592	PF3D7_0213200	0	6126	PY17X_0310600	0.24	4463	3534	1871	-1663
PVP01_0411900	conserved Plasmodium protein, unknown function	PVX_002880	hypothetical protein, conserved	5.71	4390	PF3D7_0213000	91.73	1466	PY17X_0310400	1.41	3645	-2924	-745	2179
PVP01_0412000	leucyl	PVX_002885	Leu/Phe-tRNA protein transferase, putative	4.98	4462	PF3D7_0212900	0	6128	PY17X_0310300	43.88	1323	1666	-3139	-4805
PVP01_0412100	multidrug efflux pump, putative	PVX_002890	hypothetical protein, conserved	7.12	4251	PF3D7_0212800	33.63	2248	PY17X_0310200	6.37	2670	-2003	-1581	422
PVP01_0412200	SRR1-like protein	PVX_002895	SRR1-like protein	13.95	3737	PF3D7_0212700	94.65	1442	PY17X_0310100	13.94	2131	-2295	-1606	689
PVP01_0412300	secreted protein with altered thrombospondin	PVX_002900	secreted protein with altered thrombospondin repeat domain, putative (SPATR)	2119.72	42	PF3D7_0212600	817.92	188	PY17X_0310000	413.26	232	146	190	44
PVP01_0412400	conserved Plasmodium protein, unknown function	PVX_002905	hypothetical protein, conserved	61	2081	PF3D7_0212500	95.25	1436	PY17X_0309900	10.67	2325	-645	244	889
PVP01_0412500	conserved Plasmodium protein, unknown function	PVX_002910	hypothetical protein, conserved	112.05	1451	PF3D7_0212400	29.86	2332	PY17X_0309800	13.36	2151	881	700	-181
PVP01_0412600	peptide chain release factor subunit 1,	PVX_002915	eukaryotic peptide chain release factor subunit 1, putative	124.11	1357	PF3D7_0212300	0	6129	PY17X_0309700	15.04	2082	4772	725	-4047
PVP01_0412900	GDP-fructose:GMP antiporter, putative	PVX_002930	GDP-fucose transporter, putative	54.57	2219	PF3D7_0212000	0	6132	PY17X_0309400	6.71	2635	3913	416	-3497
PVP01_0413000	conserved Plasmodium protein, unknown function	PVX_002935	hypothetical protein, conserved	23.72	3174	PF3D7_0211900	0	6133	PY17X_0309300	0.99	3821	2959	647	-2312
PVP01_0413200	tyrosine kinase-like protein, putative	PVX_002945	tyrosine kinase-like protein, putative (TKL1)	88.15	1678	PF3D7_0211700	233.65	742	PY17X_0309100	44.59	1313	-936	-365	571
PVP01_0413300	UDP-N-acetylglucosamine transferase subunit	PVX_002950	hypothetical protein, conserved	141.06	1235	PF3D7_0211600	0	6134	PY17X_0309000	4.78	2862	4899	1627	-3272
PVP01_0413500	GAF domain-related protein, putative	PVX_002955	hypothetical protein, conserved	32.19	2853	PF3D7_0211500	22.03	2499	PY17X_0308900	159.47	560	-354	-2293	-1939
PVP01_0413600	oxoacyl-ACP synthase, putative	PVX_002960	beta-ketoacyl-acyl carrier protein synthase III precursor, putative	3.86	4597	PF3D7_0211400	0	6135	PY17X_0308800	7.21	2589	1538	-2008	-3546
PVP01_0413700	ubiquinol-cytochrome-c reductase complex	PVX_002965	ubiquinol-cytochrome-c reductase complex assembly factor 1, putative	13.12	3791	PF3D7_0211300	0	6136	PY17X_0308700	0.76	3969	2345	178	-2167
PVP01_0413800	ras-related protein Rab-5A, putative	PVX_002970	ras-related protein Rab-5A, putative (RAB5a)	8.1	4151	PF3D7_0211200	0	6137	PY17X_0308600	0.37	4288	1986	137	-1849
PVP01_0413900	conserved Plasmodium protein, unknown function	PVX_002975	hypothetical protein, conserved	1.29	4946	PF3D7_0211100	12.26	2723	PY17X_0308500	0.15	4572	-2223	-374	1849
PVP01_0414000	conserved Plasmodium protein, unknown function	PVX_003995	hypothetical protein, conserved	709.69	248	PF3D7_0210900	305.61	586	PY17X_0308400	282.15	339	338	91	-247
PVP01_0414100	conserved Plasmodium protein, unknown function	PVX_003990	hypothetical protein, conserved	21.29	3286	PF3D7_0210800	68.19	1722	PY17X_0308300	0.42	4239	-1564	953	2517
PVP01_0414300	conserved Plasmodium protein, unknown function	PVX_003980	hypothetical protein, conserved	26.54	3048	PF3D7_0210600	126.49	1206	PY17X_0308100	8.46	2474	-1842	-574	1268
PVP01_0414400	conserved Plasmodium protein, unknown function	PVX_003975	hypothetical protein, conserved	8.02	4162	PF3D7_0210500	0	6140	PY17X_0308000	14.41	2112	1978	-2050	-4028
PVP01_0414500	50S ribosomal protein L33, putative	PVX_003970	50S ribosomal protein L33, putative	1.17	4965	PF3D7_0210400	0	6141	PY17X_0307900	21.42	1822	1176	-3143	-4319
PVP01_0414600	monocarboxylate transporter, putative	PVX_003965	monocarboxylate transporter, putative	10.31	3976	PF3D7_0210300	61.66	1801	PY17X_0307800	87.06	860	-2175	-3116	-941
PVP01_0414700	conserved Plasmodium protein, unknown function	PVX_003960	hypothetical protein, conserved	57.23	2155	PF3D7_0210200	0	6142	PY17X_0307700	27.1	1659	3987	-496	-4483
PVP01_0414800	60S ribosomal protein L37ae, putative	PVX_003955	60S ribosomal protein L37a, putative	48.18	2357	PF3D7_0210100.1	1051.52	138	PY17X_0307600	199.38	468	-2219	-1889	330
PVP01_0414900	secretory complex protein 61 gamma subunit,	PVX_003950	transport protein SEC61 gamma subunit, putative	229.93	831	PF3D7_0210000	0	6143	PY17X_0307500	26.72	1672	5312	841	-4471
PVP01_0415000	ATP-dependent RNA helicase UAP56, putative	PVX_003945	ATP-dependent RNA helicase UAP56, putative (UAP56)	872.88	193	PF3D7_0209800	277.46	641	PY17X_0307400	82.31	900	448	707	259
PVP01_0415200	transporter, putative	PVX_003935	amine transporter, putative	47.59	2370	PF3D7_0209600	24.27	2449	PY17X_0307300	4.57	2886	79	516	437
PVP01_0415300	conserved Plasmodium protein, unknown function	PVX_003930	hypothetical protein	81.15	1765	PF3D7_0209500	27.84	2374	PY17X_0307200	663.8	146	609	-1619	-2228
PVP01_0415400	conserved protein, unknown function	PVX_003925	hypothetical protein, conserved	27.1	3023	PF3D7_0209400	0	6145	PY17X_0307100	17.23	1983	3122	-1040	-4162
PVP01_0415500	2C-methyl-D-erythritol 2,4-cyclodiphosphate	PVX_003920	2C-methyl-D-erythritol 2,4-cyclodiphosphate synthase, putative (IspF)	60.19	2093	PF3D7_0209300	0	6146	PY17X_0307000	12.98	2177	4053	84	-3969
PVP01_0415600	3'exoribonuclease, putative	PVX_003915	hypothetical protein, conserved	93.19	1624	PF3D7_0209200	0	6147	PY17X_0306900	7.56	2555	4523	931	-3592
PVP01_0415700	phospholipase A2, putative	PVX_003910	phospholipase A2, putative	440.6	445	PF3D7_0209100	0	6148	PY17X_0306800	432.84	219	5703	-226	-5929
PVP01_0415800	transmission-blocking target antigen s230,	PVX_003905	6-cysteine protein	7.8	4179	PF3D7_0209000	4.34	2866	PY17X_0306700	0.03	4762	-1313	583	1896
PVP01_0415900	6-cysteine protein	PVX_003900	6-cysteine protein	36.1	2710	PF3D7_0208900	5.43	2852	PY17X_0306600	1.81	3494	142	784	642
PVP01_0416000	conserved Plasmodium protein, unknown function	PVX_003895	hypothetical protein, conserved	102.47	1528	PF3D7_0208800	187.42	897	PY17X_0306500	0	5485	-631	3957	4588
PVP01_0416200	ribosome-recycling factor, putative	PVX_003885	ribosome-recycling factor, putative (RRF1)	33.48	2807	PF3D7_0208600	0	6149	PY17X_0306300	37.4	1432	3342	-1375	-4717
PVP01_0416300	acyl carrier protein, putative	PVX_003880	acyl carrier protein, putative (ACP)	556.67	337	PF3D7_0208500	0	6150	PY17X_0306200	13.15	2167	5813	1830	-3983
PVP01_0416400	conserved Plasmodium protein, unknown function	PVX_003870	hypothetical protein, conserved	129.72	1311	PF3D7_0208400	47.49	1998	PY17X_0306100	4.75	2864	687	1553	866
PVP01_0416500	conserved Plasmodium protein, unknown function	PVX_003865	hypothetical protein, conserved	125.52	1345	PF3D7_0208300	15.15	2654	PY17X_0306000	28.6	1624	1309	279	-1030
PVP01_0416600	KRR1 small subunit processome component,	PVX_003860	KRR1 small subunit processome component, putative (KRR1)	168.79	1088	PF3D7_0208200	48.04	1990	PY17X_0305900	49.92	1222	902	134	-768
PVP01_0418000	serine-repeat antigen (SERA)	PVX_003790	serine-repeat antigen (SERA), putative	1997.38	48	PF3D7_0207300	388.79	460	PY17X_0305300	2423.32	36	412	-12	-424
PVP01_0418200	conserved Plasmodium protein, unknown function	PVX_003780	hypothetical protein, conserved	328.49	609	PF3D7_0207100	109.57	1318	PY17X_0305100	62.84	1089	709	480	-229
PVP01_0418300	merozoite surface protein 4	PVX_003775	merozoite surface protein 4, putative	25.13	3116	PF3D7_0207000	746.88	210	PY17X_0305000	35.02	1483	-2906	-1633	1273
PVP01_0418500	adenylosuccinate lyase	PVX_003765	adenylosuccinate lyase (ASL)	3.84	4600	PF3D7_0206700	59.75	1827	PY17X_0304900	13.21	2158	-2773	-2442	331
PVP01_0418600	DNA-directed RNA polymerase III subunit RPC10,	PVX_003760	transcription factor, putative	2.88	4711	PF3D7_0206600	0	6165	PY17X_0304800	73.98	970	1454	-3741	-5195
PVP01_0418700	conserved Plasmodium protein, unknown function	PVX_003755	hypothetical protein, conserved	171.25	1075	PF3D7_0206500	438.5	409	PY17X_0304700	441.61	215	-666	-860	-194
PVP01_0418800	pentafunctional AROM polypeptide, putative	PVX_003750	pentafunctional AROM polypeptide, putative (AROM)	42.78	2499	PF3D7_0206300	4.43	2864	PY17X_0304600	8.52	2469	365	-30	-395
PVP01_0418900	pantothenate transporter, putative	PVX_003745	pantothenate transporter, putative (PAT)	511.61	367	PF3D7_0206200	1113	125	PY17X_0304500	942.57	95	-242	-272	-30
PVP01_0419000	cysteine desulfuration protein SufE, putative	PVX_003740	cysteine desulfuration protein SufE, putative (SufE)	26.5	3050	PF3D7_0206100	58.68	1839	PY17X_0304400	160.66	553	-1211	-2497	-1286
PVP01_0419100	DNA repair protein RAD2, putative	PVX_003735	DNA repair protein RAD2, putative (RAD2)	34.4	2763	PF3D7_0206000	99.26	1392	PY17X_0304300	370.45	261	-1371	-2502	-1131
PVP01_0419200	26S proteasome regulatory subunit RPN1,	PVX_003730	26S proteasome regulatory subunit RPN1, putative (RPN1)	119.78	1377	PF3D7_0205900	114.1	1291	PY17X_0304200	16.38	2021	-86	644	730
PVP01_0419300	PH domain-containing protein, putative	PVX_003725	PH domain containing protein	12.78	3816	PF3D7_0205800	0	6166	PY17X_0304100	7.27	2578	2350	-1238	-3588
PVP01_0419500	conserved Plasmodium protein, unknown function	PVX_003715	hypothetical protein, conserved	11.76	3880	PF3D7_0205600	65.77	1748	PY17X_0303900	3.86	3010	-2132	-870	1262
PVP01_0419600	DNA-directed RNA polymerase II 16 kDa subunit,	PVX_003705	DNA-directed RNA polymerase II 16 kDa subunit, putative	138.55	1256	PF3D7_0205500	0	6168	PY17X_0303800	2.04	3424	4912	2168	-2744
PVP01_0419700	PCI domain-containing protein, putative	PVX_003700	hypothetical protein, conserved	192.06	974	PF3D7_0205400	61.66	1802	PY17X_0303700	0.67	4044	828	3070	2242
PVP01_0419800	conserved Plasmodium protein, unknown function	PVX_003695	hypothetical protein, conserved	89.85	1664	PF3D7_0205300	0	6169	PY17X_0303600	0.28	4403	4505	2739	-1766
PVP01_0419900	conserved Plasmodium protein, unknown function	PVX_003690	hypothetical protein, conserved	47.05	2391	PF3D7_0205200	76.22	1620	PY17X_0303500	0.74	3982	-771	1591	2362
PVP01_0420000	conserved Plasmodium protein, unknown function	PVX_003685	hypothetical protein	1.4	4930	PF3D7_0205100	19.69	2544	PY17X_0303400	26.19	1686	-2386	-3244	-858
PVP01_0420200	ubiE	PVX_003675	ubiquinone biosynthesis methyltransferase, putative	10.97	3925	PF3D7_0204900	0	6171	PY17X_0303300	0.58	4113	2246	188	-2058
PVP01_0420300	3'-5' exonuclease, putative	PVX_003670	3'-5' exonuclease domain containing protein	5.58	4405	PF3D7_0204800	0	6172	PY17X_0303200	33.33	1517	1767	-2888	-4655
PVP01_0420400	hexose transporter	PVX_003665	hexose transporter	42.56	2508	PF3D7_0204700	222.74	781	PY17X_0303100	560.76	166	-1727	-2342	-615
PVP01_0420500	5'-3' exonuclease, putative	PVX_003660	5'-3' exoribonuclease, putative	6.67	4294	PF3D7_0204600	0	6173	PY17X_0303000	3.87	3008	1879	-1286	-3165
PVP01_0420600	aspartate aminotransferase, putative	PVX_003655	aspartate aminotransferase, mitochondrial precursor, putative	308.99	645	PF3D7_0204500	104.94	1351	PY17X_0302900	34.67	1491	706	846	140
PVP01_0420700	dynein light chain, putative	PVX_003650	dynein light polypeptide 4, axonemal, putative	2.76	4725	PF3D7_0204400	0	6174	PY17X_0302800	5.85	2728	1449	-1997	-3446
PVP01_0420800	conserved Plasmodium protein, unknown function	PVX_003645	hypothetical protein, conserved	25.15	3115	PF3D7_0204300	139.64	1111	PY17X_0302700	89.15	846	-2004	-2269	-265
PVP01_0420900	conserved Plasmodium protein, unknown function	PVX_003640	hypothetical protein, conserved	153.13	1170	PF3D7_0204200	210.08	827	PY17X_0302600	12.69	2197	-343	1027	1370
PVP01_0421000	conserved Plasmodium protein, unknown function	PVX_003635	hypothetical protein, conserved	256.94	760	PF3D7_0204100	106.83	1334	PY17X_0302500	192.08	482	574	-278	-852
PVP01_0421100	condensin-2 complex subunit H2, putative	PVX_003630	hypothetical protein, conserved	182.41	1008	PF3D7_0204000	0	6175	PY17X_0302400	0.73	3997	5167	2989	-2178
PVP01_0421200	5'-3' exonuclease, N-terminal resolvase-like	PVX_003625	5'-3' exonuclease, N-terminal resolvase-like domain, putative	231.36	827	PF3D7_0203900	72.6	1666	PY17X_0302300	3.77	3025	839	2198	1359
PVP01_0421300	conserved Plasmodium protein, unknown function	PVX_003620	hypothetical protein, conserved	981.98	163	PF3D7_0203800	42.68	2086	PY17X_0302200	27.11	1658	1923	1495	-428
PVP01_0421400	protein MAK16, putative	PVX_003615	hypothetical protein, conserved	131.35	1300	PF3D7_0203700	257.19	680	PY17X_0302100	47.62	1263	-620	-37	583
PVP01_0421500	conserved Plasmodium protein, unknown function	PVX_003610	hypothetical protein, conserved	2.69	4730	PF3D7_0203600	0	6179	PY17X_0302000	0.39	4270	1449	-460	-1909
PVP01_0421700	conserved Plasmodium protein, unknown function	PVX_003605	hypothetical protein, conserved	164.15	1119	PF3D7_0203400	1498.76	88	PY17X_0301800	503.62	190	-1031	-929	102
PVP01_0421800	ERCC1 nucleotide excision repair protein,	PVX_003600	ERCC1 nucleotide excision repair protein, putative	75.33	1835	PF3D7_0203300	0	6181	PY17X_0301700	3.45	3073	4346	1238	-3108
PVP01_0421900	conserved Plasmodium protein, unknown function	PVX_003595	hypothetical protein, conserved	209.89	902	PF3D7_0203200	83.01	1551	PY17X_0301600	17.95	1942	649	1040	391
PVP01_0422300	conserved Plasmodium protein, unknown function	PVX_003578	conserved Plasmodium protein, unknown function	32.09	2860	PF3D7_0202800	0	6183	PY17X_0301400	6.13	2701	3323	-159	-3482
PVP01_0422400	octaprenyl pyrophosphate synthase, putative	PVX_003575	octaprenyl pyrophosphate synthase, putative (OPP)	32.45	2845	PF3D7_0202700	104.08	1362	PY17X_0301300	3.47	3069	-1483	224	1707
PVP01_0504200	tryptophan-rich protein	PVX_088850	tryptophan-rich antigen (Pv-fam-a)	1.65	4892	PF3D7_0830500	20.59	2530	PY17X_0701300	0.26	4429	-2362	-463	1899
PVP01_0504300	conserved Plasmodium protein, unknown function	PVX_088855	hypothetical protein, conserved	0.86	5034	PF3D7_0830400	228.68	766	PY17X_0701400	0	5346	-4268	312	4580
PVP01_0505000	prolyl 4-hydroxylase subunit alpha, putative	PVX_088880	prolyl 4-hydroxylase subunit alpha, putative	183.04	1006	PF3D7_0829400	991.9	152	PY17X_0701600	8.95	2445	-854	1439	2293
PVP01_0505100	U6 snRNA-associated Sm-like protein LSm8,	PVX_088885	U6 snRNA-associated Sm-like protein LSm8, putative	50.55	2295	PF3D7_0829300	532.65	329	PY17X_0701700	148.25	589	-1966	-1706	260
PVP01_0505200	prohibitin, putative	PVX_088890	prohibitin, putative	141.83	1229	PF3D7_0829200	0	5028	PY17X_0701800	6.6	2649	3799	1420	-2379
PVP01_0505300	conserved protein, unknown function	PVX_088895	hypothetical protein, conserved	777.2	221	PF3D7_0829100	205.47	843	PY17X_0701900	370.52	260	622	39	-583
PVP01_0505400	conserved Plasmodium protein, unknown function	PVX_088905	hypothetical protein, conserved	10.17	3987	PF3D7_0829000	7.15	2832	PY17X_0702000	33.3	1518	-1155	-2469	-1314
PVP01_0505500	conserved Plasmodium protein, unknown function	PVX_088907	hypothetical protein	40.28	2564	PF3D7_0828900	406.28	439	PY17X_0702100	2106.32	47	-2125	-2517	-392
PVP01_0505600	GPI-anchored micronemal antigen	PVX_088910	GPI-anchored micronemal antigen, putative (GAMA)	1022.36	151	PF3D7_0828800	1991.11	62	PY17X_0702200	2575.84	33	-89	-118	-29
PVP01_0505700	conserved Plasmodium protein, unknown function	PVX_088915	hypothetical protein, conserved	105.6	1493	PF3D7_0828700	0	5029	PY17X_0702300	160.12	555	3536	-938	-4474
PVP01_0505900	translation initiation factor eIF-2B subunit	PVX_088930	translation initiation factor EIF-2b alpha subunit, putative	299.23	664	PF3D7_0828500	41.8	2099	PY17X_0702500	1.21	3725	1435	3061	1626
PVP01_0506000	mitochondrial inner membrane protein OXA1,	PVX_088935	mitochondrial inner membrane protein OXA1, putative (OXA1)	36.42	2701	PF3D7_0828400	94.77	1441	PY17X_0702600	3	3167	-1260	466	1726
PVP01_0506100	conserved Plasmodium protein, unknown function	PVX_088940	hypothetical protein, conserved	405.58	486	PF3D7_0828300	0	5031	PY17X_0702700	21.13	1834	4545	1348	-3197
PVP01_0506200	leucyl-tRNA synthetase, putative	PVX_088945	leucine--tRNA ligase, putative	72.58	1875	PF3D7_0828200	304.89	588	PY17X_0702800	13.61	2144	-1287	269	1556
PVP01_0506300	conserved Plasmodium protein, unknown function	PVX_088950	hypothetical protein, conserved	31.03	2891	PF3D7_0828100	13.32	2693	PY17X_0702900	0.17	4553	-198	1662	1860
PVP01_0506400	rhomboid protease ROM3, putative	PVX_088955	rhomboid protease ROM3, putative (ROM3)	15.95	3599	PF3D7_0828000	0	5032	PY17X_0703000	7.71	2543	1433	-1056	-2489
PVP01_0506500	protein disulfide isomerase, putative	PVX_088960	protein disulfide isomerase, putative	105.96	1491	PF3D7_0827900	843.96	181	PY17X_0703100	36.6	1448	-1310	-43	1267
PVP01_0506600	SET domain protein, putative	PVX_088965	SET domain protein, putative	18.18	3454	PF3D7_0827800	22.7	2485	PY17X_0703200	38.84	1406	-969	-2048	-1079
PVP01_0506700	magnesium transporter, putative	PVX_088970	hypothetical protein, conserved	2.28	4791	PF3D7_0827700	0	5033	PY17X_0703300	1.52	3593	242	-1198	-1440
PVP01_0506800	conserved Plasmodium protein, unknown function	PVX_088975	hypothetical protein, conserved	11.49	3894	PF3D7_0827600	16.23	2629	PY17X_0703400	21.09	1836	-1265	-2058	-793
PVP01_0507000	conserved Plasmodium protein, unknown function	PVX_088990	hypothetical protein, conserved	63.55	2034	PF3D7_0827400	0	5035	PY17X_0703600	2.01	3436	3001	1402	-1599
PVP01_0507400	ATP-dependent RNA helicase DBP10, putative	PVX_089015	ATP-dependent RNA helicase DBP10, putative	164.23	1117	PF3D7_0827000	223.35	780	PY17X_0704000	94.62	811	-337	-306	31
PVP01_0507500	conserved Plasmodium protein, unknown function	PVX_089020	hypothetical protein, conserved	45.66	2420	PF3D7_0826900	110.55	1313	PY17X_0704100	76.22	948	-1107	-1472	-365
PVP01_0507600	receptor for activated c kinase, putative	PVX_089025	receptor for activated c kinase, putative	312.15	637	PF3D7_0826700	222.03	784	PY17X_0704200	76.32	946	147	309	162
PVP01_0507700	SNARE protein, putative	PVX_089030	hypothetical protein, conserved	177.28	1035	PF3D7_0826600	0	5039	PY17X_0704300	14.63	2100	4004	1065	-2939
PVP01_0507800	ubiquitin conjugation factor E4 B, putative	PVX_089035	ubiquitin conjugation factor E4 B, putative (UBE4B)	58.98	2117	PF3D7_0826500	72.34	1674	PY17X_0704400	0.43	4228	-443	2111	2554
PVP01_0507900	dehydrodolichyl diphosphate synthetase,	PVX_089040	dehydrodolichyl diphosphate synthetase, putative	6.06	4358	PF3D7_0826400	0	5040	PY17X_0704500	0.91	3866	682	-492	-1174
PVP01_0508000	SPRY domain, putative	PVX_089045	hypothetical protein, conserved	333.3	600	PF3D7_0826300	0	5041	PY17X_0704600	8.55	2464	4441	1864	-2577
PVP01_0508200	E3 ubiquitin-protein ligase, putative	PVX_089055	E3 ubiquitin-protein ligase, putative	29.6	2930	PF3D7_0826100	83.53	1545	PY17X_0704800	63.71	1077	-1385	-1853	-468
PVP01_0508300	conserved Plasmodium protein, unknown function	PVX_089060	hypothetical protein, conserved	2.58	4741	PF3D7_0826000	35.14	2219	PY17X_0704900	0.68	4033	-2522	-708	1814
PVP01_0508400	conserved Plasmodium protein, unknown function	PVX_089065	hypothetical protein, conserved	5.58	4404	PF3D7_0825900	0	5043	PY17X_0705000	0.06	4728	639	324	-315
PVP01_0508500	conserved Plasmodium protein, unknown function	PVX_089070	hypothetical protein, conserved	3.99	4580	PF3D7_0825800	0	5044	PY17X_0705100	0	5345	464	765	301
PVP01_0508600	conserved Plasmodium protein, unknown function	PVX_089075	hypothetical protein, conserved	11.35	3903	PF3D7_0825700	0	5045	PY17X_0705200	0.39	4268	1142	365	-777
PVP01_0508700	cytochrome c oxidase assembly protein, putative	PVX_089080	cytochrome c oxidase assembly protein, putative	81.23	1763	PF3D7_0825600	0	5046	PY17X_0705300	15.1	2078	3283	315	-2968
PVP01_0508800	protein KRI1, putative	PVX_089085	protein KRI1, putative (KRI1)	475.78	396	PF3D7_0825500	176.82	939	PY17X_0705400	14.1	2124	543	1728	1185
PVP01_0508900	conserved Apicomplexan protein, unknown	PVX_089087	conserved Plasmodium protein, unknown function	96.72	1579	PF3D7_0825400	269.96	655	PY17X_0705500	4.05	2980	-924	1401	2325
PVP01_0509000	SAYSvFN domain-containing protein, putative	PVX_089090	hypothetical protein, conserved	98.34	1563	PF3D7_0825300	1359.2	97	PY17X_0705600	1.18	3736	-1466	2173	3639
PVP01_0509100	translation initiation factor IF-3, putative	PVX_089095	translation initiation factor IF-3, putative (IF3a)	24.87	3127	PF3D7_0825200	0	5047	PY17X_0705700	0.73	3994	1920	867	-1053
PVP01_0509200	ankyrin-repeat protein, putative	PVX_089105	hypothetical protein, conserved	73.62	1860	PF3D7_0825100	0	5048	PY17X_0705800	2.82	3199	3188	1339	-1849
PVP01_0509300	conserved Plasmodium protein, unknown function	PVX_089110	hypothetical protein, conserved	384.43	515	PF3D7_0825000	32.85	2266	PY17X_0705900	60.4	1111	1751	596	-1155
PVP01_0509400	conserved Plasmodium protein, unknown function	PVX_089115	hypothetical protein, conserved	34.98	2742	PF3D7_0824900	0	5049	PY17X_0706000	18.19	1928	2307	-814	-3121
PVP01_0509500	conserved Plasmodium protein, unknown function	PVX_089120	hypothetical protein, conserved	370.89	534	PF3D7_0824800	96.71	1415	PY17X_0706100	39.05	1402	881	868	-13
PVP01_0509600	lipase maturation factor, putative	PVX_089125	lipase maturation factor, putative (LMF1)	90.19	1658	PF3D7_0824700	0	5057	PY17X_0706200	21.97	1800	3399	142	-3257
PVP01_0509700	Fe-S cluster assembly protein DRE2, putative	PVX_089130	Fe-S cluster assembly protein DRE2, putative (DRE2)	488.52	385	PF3D7_0824600	0	5058	PY17X_0706300	331.85	290	4673	-95	-4768
PVP01_0509800	conserved Plasmodium protein, unknown function	PVX_089135	hypothetical protein, conserved	201.26	931	PF3D7_0824500	0	5059	PY17X_0706400	266.53	366	4128	-565	-4693
PVP01_0509900	nucleoside transporter 2, putative	PVX_089140	nucleoside transporter 2, putative (NT2)	142.72	1220	PF3D7_0824400	95.44	1433	PY17X_0706500	539.01	176	213	-1044	-1257
PVP01_0510000	GTP-binding protein, putative	PVX_089145	GTP-binding protein, putative	24.28	3145	PF3D7_0824300	35.82	2204	PY17X_0706600	129.07	649	-941	-2496	-1555
PVP01_0510100	conserved Plasmodium protein, unknown function	PVX_089150	hypothetical protein, conserved	34.9	2745	PF3D7_0824200	12.22	2726	PY17X_0706700	11.53	2266	-19	-479	-460
PVP01_0510200	exonuclease, putative	PVX_089155	3'-5' exonuclease domain containing protein	3.92	4590	PF3D7_0824100	34.89	2222	PY17X_0706800	0.14	4587	-2368	-3	2365
PVP01_0510300	conserved Plasmodium protein, unknown function	PVX_089160	hypothetical protein, conserved	2.35	4775	PF3D7_0824000	17.14	2605	PY17X_0706900	2.3	3341	-2170	-1434	736
PVP01_0510400	dicarboxylate	PVX_089165	dicarboxylate/tricarboxylate carrier, putative (DTC)	46.24	2408	PF3D7_0823900	0	5060	PY17X_0707000	465.33	202	2652	-2206	-4858
PVP01_0510500	DnaJ protein, putative	PVX_089170	DnaJ protein, putative	169.14	1086	PF3D7_0823800	63.7	1775	PY17X_0707100	7.3	2577	689	1491	802
PVP01_0510600	mitochondrial import receptor subunit TOM7,	PVX_089175	hypothetical protein, conserved	114.44	1426	PF3D7_0823700	0	5061	PY17X_0707200	14.45	2110	3635	684	-2951
PVP01_0510700	lipoate-protein ligase B, putative	PVX_089180	lipoate-protein ligase B, putative	9.88	4007	PF3D7_0823600	0	5062	PY17X_0707300	0.9	3874	1055	-133	-1188
PVP01_0510800	inner membrane complex protein 1i, putative	PVX_089185	inner membrane complex protein 1i, putative (IMC1i)	6.97	4267	PF3D7_0823500	27.96	2372	PY17X_0707400	4.32	2927	-1895	-1340	555
PVP01_0510900	alpha	PVX_089195	alpha/beta hydrolase, putative	64.73	2009	PF3D7_0823400	0	5063	PY17X_0707500	3.21	3130	3054	1121	-1933
PVP01_0511000	histone acetyltransferase GCN5, putative	PVX_089200	histone acetyltransferase GCN5, putative	291.67	684	PF3D7_0823300	130.78	1166	PY17X_0707600	23.59	1759	482	1075	593
PVP01_0511100	RNA-binding protein, putative	PVX_089205	clustered-asparagine-rich protein, putative	192.58	971	PF3D7_0823200	505.54	348	PY17X_0707700	186.63	489	-623	-482	141
PVP01_0511200	RWD domain-containing protein, putative	PVX_089210	hypothetical protein, conserved	73	1868	PF3D7_0823100	64.26	1771	PY17X_0707800	6.36	2674	-97	806	903
PVP01_0511300	serine	PVX_089215	serine/threonine protein kinase VPS15, putative (VPS15)	23.7	3175	PF3D7_0823000	0	5064	PY17X_0707900	4.38	2914	1889	-261	-2150
PVP01_0511400	conserved Plasmodium protein, unknown function	PVX_089220	hypothetical protein, conserved	33.92	2785	PF3D7_0822900	0	5065	PY17X_0708000	27.65	1641	2280	-1144	-3424
PVP01_0511500	U5 snrnp-specific protein, putative	PVX_089225	U5 snRNP-specific 40 kDa protein, putative	81.03	1766	PF3D7_0822800	44.26	2062	PY17X_0708100	40.74	1376	296	-390	-686
PVP01_0511600	conserved Plasmodium protein, unknown function	PVX_089230	hypothetical protein, conserved	396.46	498	PF3D7_0822700	44.77	2053	PY17X_0708200	6.04	2713	1555	2215	660
PVP01_0511700	protein transport protein SEC23, putative	PVX_089235	protein transport protein SEC23, putative	126.93	1332	PF3D7_0822600	164.26	986	PY17X_0708300	8.01	2514	-346	1182	1528
PVP01_0511800	dynein light chain 1, putative	PVX_089240	dynein light chain 1, putative (DLC1)	146.26	1205	PF3D7_0822500	0	5066	PY17X_0708400	3.86	3009	3861	1804	-2057
PVP01_0511900	conserved Plasmodium protein, unknown function	PVX_089245	hypothetical protein, conserved	231.8	824	PF3D7_0822400	28.92	2352	PY17X_0708500	10.72	2321	1528	1497	-31
PVP01_0512000	small nuclear ribonucleoprotein G, putative	PVX_089250	small nuclear ribonucleoprotein G, putative	41.33	2532	PF3D7_0822300	0	5067	PY17X_0708600	47.46	1266	2535	-1266	-3801
PVP01_0512100	conserved Plasmodium protein, unknown function	PVX_089255	hypothetical protein, conserved	22.72	3221	PF3D7_0822200	0	5068	PY17X_0708700	0	5344	1847	2123	276
PVP01_0512200	mediator of RNA polymerase II transcription	PVX_089260	mediator of RNA polymerase II transcription subunit 7, putative (MED7)	98.75	1561	PF3D7_0822100	0	5069	PY17X_0708900	0	5342	3508	3781	273
PVP01_0512300	mitochondrial ribosomal protein L4 precursor,	PVX_089265	hypothetical protein, conserved	466.04	409	PF3D7_0822000	0	5070	PY17X_0709000	2.28	3351	4661	2942	-1719
PVP01_0512400	conserved Plasmodium protein, unknown function	PVX_089270	hypothetical protein, conserved	95.21	1598	PF3D7_0821900	0	5071	PY17X_0709100	1.17	3742	3473	2144	-1329
PVP01_0512500	protein transport protein SEC61 subunit beta,	PVX_089275	protein transport protein SEC61 subunit beta, putative	119.74	1379	PF3D7_0821800	1103.33	128	PY17X_0709200	47.53	1264	-1251	-115	1136
PVP01_0512600	60S ribosomal protein L22, putative	PVX_089280	60S ribosomal protein L22, putative	42.49	2510	PF3D7_0821700	449.7	399	PY17X_0709300	257.86	376	-2111	-2134	-23
PVP01_0512700	polyribonucleotide 5'-hydroxyl-kinase Clp1,	PVX_089285	hypothetical protein, conserved	69.23	1924	PF3D7_0821600	0	5072	PY17X_0709400	15.27	2067	3148	143	-3005
PVP01_0512800	ribosomal RNA small subunit methyltransferase	PVX_089290	ribosomal RNA small subunit methyltransferase NEP1, putative (NEP1)	38.1	2640	PF3D7_0821500	0	5073	PY17X_0709500	6.85	2626	2433	-14	-2447
PVP01_0512900	conserved Plasmodium protein, unknown function	PVX_089292	conserved Plasmodium protein, unknown function	219.36	864	PF3D7_0821400	0	5074	PY17X_0709600	6.58	2654	4210	1790	-2420
PVP01_0513000	ATP-dependent RNA helicase DHX36, putative	PVX_089295	ATP-dependent RNA helicase prh1, putative	63.28	2044	PF3D7_0821300	31.85	2288	PY17X_0709700	86.34	869	244	-1175	-1419
PVP01_0513100	conserved Plasmodium protein, unknown function	PVX_089300	hypothetical protein, conserved	300.51	662	PF3D7_0821200	392.13	456	PY17X_0709800	64.19	1071	-206	409	615
PVP01_0513200	protein kinase 1, putative	PVX_089305	protein kinase, putative	236.91	812	PF3D7_0821100	255.41	686	PY17X_0709900	63.75	1076	-126	264	390
PVP01_0513300	conserved Plasmodium protein, unknown function	PVX_089310	hypothetical protein, conserved	82.03	1749	PF3D7_0821000	81.84	1562	PY17X_0710000	44.57	1314	-187	-435	-248
PVP01_0513400	conserved Plasmodium protein, unknown function	PVX_089315	hypothetical protein, conserved	8.66	4101	PF3D7_0820900	95.43	1434	PY17X_0710100	0.61	4081	-2667	-20	2647
PVP01_0513500	conserved Plasmodium protein, unknown function	PVX_089320	hypothetical protein, conserved	35.04	2738	PF3D7_0820800	0	5075	PY17X_0710200	4.72	2867	2337	129	-2208
PVP01_0513600	2-oxoglutarate dehydrogenase E1 component,	PVX_089325	2-oxoglutarate dehydrogenase E1 component, mitochondrial precursor, putative	12.93	3808	PF3D7_0820700	622.99	264	PY17X_0710300	304.89	312	-3544	-3496	48
PVP01_0513700	conserved Plasmodium protein, unknown function	PVX_089330	hypothetical protein, conserved	16.1	3587	PF3D7_0820600	216.79	797	PY17X_0710400	6.5	2659	-2790	-928	1862
PVP01_0513800	conserved Plasmodium protein, unknown function	PVX_089335	hypothetical protein, conserved	106.77	1483	PF3D7_0820500	64.86	1762	PY17X_0710500	164.72	544	279	-939	-1218
PVP01_0513900	conserved Plasmodium protein, unknown function	PVX_089340	hypothetical protein, conserved	34.6	2755	PF3D7_0820400	0	5076	PY17X_0710600	13.29	2153	2321	-602	-2923
PVP01_0514100	phosphatidylglycerophosphate synthase, putative	PVX_089355	phosphatidylglycerophosphate synthase, putative	12.68	3823	PF3D7_0820200	0	5077	PY17X_0710800	6.58	2653	1254	-1170	-2424
PVP01_0514200	conserved Plasmodium protein, unknown function	PVX_089360	hypothetical protein, conserved	8.02	4161	PF3D7_0820100	0	5078	PY17X_0710900	1.23	3712	917	-449	-1366
PVP01_0514300	Snf2-related CBP activator, putative	PVX_089365	helicase, putative	79.67	1779	PF3D7_0820000	0	5079	PY17X_0711000	0.45	4206	3300	2427	-873
PVP01_0514400	U6 snRNA-associated Sm-like protein LSm3,	PVX_089370	U6 snRNA-associated Sm-like protein LSm3, putative	17.27	3517	PF3D7_0819900	187.34	898	PY17X_0711100	10.32	2356	-2619	-1161	1458
PVP01_0514500	conserved Plasmodium protein, unknown function	PVX_089375	hypothetical protein, conserved	162.56	1127	PF3D7_0819800	0	5088	PY17X_0711200	26.6	1676	3961	549	-3412
PVP01_0514600	conserved Plasmodium protein, unknown function	PVX_089380	hypothetical protein, conserved	58.71	2124	PF3D7_0819700	35.45	2209	PY17X_0711300	0.75	3973	85	1849	1764
PVP01_0514700	conserved Plasmodium protein, unknown function	PVX_089385	hypothetical protein, conserved	557.39	336	PF3D7_0819600	209.26	830	PY17X_0711400	12.06	2231	494	1895	1401
PVP01_0514800	conserved protein, unknown function	PVX_089390	hypothetical protein, conserved	265.28	737	PF3D7_0819500	55.69	1870	PY17X_0711500	12.79	2190	1133	1453	320
PVP01_0514900	perforin-like protein 4	PVX_089395	perforin-like protein 4 (PLP4)	2.25	4797	PF3D7_0819400	0	5093	PY17X_0711600	1.9	3465	296	-1332	-1628
PVP01_0515000	conserved Plasmodium protein, unknown function	PVX_089400	hypothetical protein, conserved	0.77	5052	PF3D7_0819300	0	5094	PY17X_0711700	2.4	3310	42	-1742	-1784
PVP01_0515100	perforin-like protein 5	PVX_089405	perforin-like protein 5 (PLP5)	6.12	4351	PF3D7_0819200	0	5095	PY17X_0711800	9.02	2439	744	-1912	-2656
PVP01_0515200	BRIX domain, putative	PVX_089410	hypothetical protein, conserved	15.17	3652	PF3D7_0819100	0	5096	PY17X_0711900	50.37	1215	1444	-2437	-3881
PVP01_0515300	conserved Plasmodium protein, unknown function	PVX_089415	hypothetical protein, conserved	32.68	2837	PF3D7_0819000	41.75	2100	PY17X_0712000	245.63	388	-737	-2449	-1712
PVP01_0515500	U3 small nucleolar ribonucleoprotein protein	PVX_089430	U3 small nucleolar ribonucleoprotein protein, putative	354.57	567	PF3D7_0818800	0	5097	PY17X_0712200	74.48	963	4530	396	-4134
PVP01_0516600	DNA helicase, putative	PVX_089480	hypothetical protein, conserved	460.28	422	PF3D7_0818700	44.87	2050	PY17X_0712300	35.13	1480	1628	1058	-570
PVP01_0516700	BEM46-like protein, putative	PVX_089485	hypothetical protein, conserved	1859.47	56	PF3D7_0818600	3744.69	32	PY17X_0712400	2385.47	37	-24	-19	5
PVP01_0516800	zinc finger protein, putative	PVX_089490	hypothetical protein, conserved	543.74	343	PF3D7_0818500	548.99	315	PY17X_0712500	740.62	131	-28	-212	-184
PVP01_0516900	rRNA-processing protein FCF1, putative	PVX_089495	rRNA-processing protein FCF1, putative (FCF1)	36.54	2693	PF3D7_0818400	0	5099	PY17X_0712600	69.32	1021	2406	-1672	-4078
PVP01_0517000	dynactin subunit 6, putative	PVX_089500	dynactin subunit 6, putative	4.16	4556	PF3D7_0818300	0	5100	PY17X_0712700	0.35	4310	544	-246	-790
PVP01_0517100	14-3-3 protein, putative	PVX_089505	14-3-3 protein, putative (14-3-3I)	2377.68	35	PF3D7_0818200	1388.53	94	PY17X_0712800	309.04	307	59	272	213
PVP01_0517200	zinc finger protein, putative	PVX_089510	D13 protein, putative	600.23	301	PF3D7_0818100	520.39	338	PY17X_0712900	141.46	614	37	313	276
PVP01_0517300	conserved protein, unknown function	PVX_089515	conserved protein, unknown function	42.3	2515	PF3D7_0818000	0	5101	PY17X_0713000	5.2	2817	2586	302	-2284
PVP01_0517500	conserved Plasmodium protein, unknown function	PVX_089525	hypothetical protein, conserved	15.14	3653	PF3D7_0817800	0	5102	PY17X_0713200	9.82	2384	1449	-1269	-2718
PVP01_0517600	rhoptry neck protein 5	PVX_089530	rhoptry neck protein 5, putative (RON5)	13.5	3766	PF3D7_0817700	0	5113	PY17X_0713300	52.08	1204	1347	-2562	-3909
PVP01_0517700	conserved Plasmodium protein, unknown function	PVX_089535	hypothetical protein, conserved	16.67	3550	PF3D7_0817600	28.65	2360	PY17X_0713400	272.18	357	-1190	-3193	-2003
PVP01_0517800	protein kinase c inhibitor-like protein,	PVX_089540	protein kinase c inhibitor-like protein, putative	1.61	4901	PF3D7_0817500	81.26	1569	PY17X_0713500	5.13	2822	-3332	-2079	1253
PVP01_0517900	phosphatase, putative	PVX_089542	phosphatase, putative	1.4	4929	PF3D7_0817400	0	5114	PY17X_0713600	0.1	4657	185	-272	-457
PVP01_0518100	conserved Plasmodium protein, unknown function	PVX_089550	hypothetical protein, conserved	912.26	181	PF3D7_0817200	191.21	890	PY17X_0713800	147.8	591	709	410	-299
PVP01_0518200	tRNA modification GTPase, putative	PVX_089555	tRNA modification GTPase trmE, putative	465.09	413	PF3D7_0817100	16.65	2621	PY17X_0713900	18.81	1901	2208	1488	-720
PVP01_0518300	NEDD8-activating enzyme E1 catalytic subunit,	PVX_089560	ubiquitin-activating enzyme E1C, putative	8.54	4114	PF3D7_0817000	0	5115	PY17X_0714000	7.22	2585	1001	-1529	-2530
PVP01_0518400	adenylate kinase 2, putative	PVX_089565	adenylate kinase 2, putative (AK2)	4.05	4573	PF3D7_0816900	52.72	1914	PY17X_0714100	0.3	4379	-2659	-194	2465
PVP01_0518600	trafficking protein particle complex subunit	PVX_089575	trafficking protein particle complex subunit 2-like protein, putative (TRAPPC2L)	47.14	2386	PF3D7_0816700	0	5117	PY17X_0714300	12.5	2207	2731	-179	-2910
PVP01_0518800	small heat shock protein HSP20, putative	PVX_089585	heat shock protein, putative	80.89	1767	PF3D7_0816500	0	5118	PY17X_0714500	1621.41	69	3351	-1698	-5049
PVP01_0518900	EF-hand calcium-binding domain-containing	PVX_089590	hypothetical protein, conserved	69.47	1921	PF3D7_0816400	378.34	474	PY17X_0714600	860.98	107	-1447	-1814	-367
PVP01_0519000	conserved Plasmodium protein, unknown function	PVX_089592	hypothetical protein, conserved	78.73	1793	PF3D7_0816300	0	5119	PY17X_0714700	5.35	2790	3326	997	-2329
PVP01_0519100	vacuolar protein sorting-associated protein 2,	PVX_089595	vacuolar protein sorting-associated protein 2, putative (VPS2)	167.03	1100	PF3D7_0816200	1207.16	110	PY17X_0714800	5.2	2816	-990	1716	2706
PVP01_0519200	phosphopantothenoylcysteine decarboxylase,	PVX_089600	phosphopantothenoylcysteine decarboxylase, putative	13.38	3776	PF3D7_0816100	0	5120	PY17X_0714900	0.79	3948	1344	172	-1172
PVP01_0519300	ribosome assembly protein RRB1, putative	PVX_089605	WD domain, G-beta repeat domain containing protein	204.04	917	PF3D7_0816000	0	5121	PY17X_0715000	67.5	1036	4204	119	-4085
PVP01_0519400	dihydrolipoyl dehydrogenase, apicoplast,	PVX_089610	dihydrolipoyl dehydrogenase, apicoplast, putative	7.58	4202	PF3D7_0815900	0	5122	PY17X_0715100	8.45	2475	920	-1727	-2647
PVP01_0519500	vacuolar protein sorting-associated protein 9,	PVX_089615	vacuolar protein sorting-associated protein 9, putative (VPS9)	8.06	4156	PF3D7_0815800	357.44	502	PY17X_0715200	1.97	3447	-3654	-709	2945
PVP01_0519600	ubiquitin, putative	PVX_089620	ubiquitin, putative	56.7	2161	PF3D7_0815700	0	5123	PY17X_0715300	0.3	4378	2962	2217	-745
PVP01_0519700	eukaryotic translation initiation factor 3	PVX_089625	eukaryotic translation initiation factor 3 subunit 4, putative	29.1	2941	PF3D7_0815600	338.82	533	PY17X_0715400	96.39	803	-2408	-2138	270
PVP01_0519800	conserved Plasmodium protein, unknown function	PVX_089630	hypothetical protein, conserved	4.56	4512	PF3D7_0815500	0	5125	PY17X_0715500	2.25	3359	613	-1153	-1766
PVP01_0519900	conserved Apicomplexan protein, unknown	PVX_089632	conserved Plasmodium protein, unknown function	4.94	4465	PF3D7_0815400	0	5126	PY17X_0715600	1.28	3696	661	-769	-1430
PVP01_0520000	phosphoglucomutase-2, putative	PVX_089635	phosphoglucomutase-2, putative (PGM2)	10.04	3997	PF3D7_0413500	489.07	357	PY17X_0715700	0.66	4050	-3640	53	3693
PVP01_0520100	26S proteasome AAA-ATPase subunit RPT3,	PVX_089640	26S proteasome AAA-ATPase subunit RPT3, putative	28.81	2953	PF3D7_0413600	470.57	374	PY17X_0715800	3.62	3047	-2579	94	2673
PVP01_0520200	lysine decarboxylase-like protein, putative	PVX_089645	hypothetical protein, conserved	4.13	4562	PF3D7_0413700	42.32	2090	PY17X_0715900	17.61	1962	-2472	-2600	-128
PVP01_0520300	50S ribosomal protein L10, putative	PVX_089650	50S ribosomal protein L10, putative	15.86	3605	PF3D7_0413800	0	5854	PY17X_0716000	46.83	1276	2249	-2329	-4578
PVP01_0520400	ubiquitin carboxyl-terminal hydrolase 13,	PVX_089655	ubiquitin carboxyl-terminal hydrolase 13, putative (USP13)	40.28	2563	PF3D7_0413900	0	5853	PY17X_0716100	3.2	3134	3290	571	-2719
PVP01_0520500	structural maintenance of chromosomes protein 3,	PVX_089660	chromosome associated protein, putative	272.08	722	PF3D7_0414000	0	5852	PY17X_0716200	33.18	1523	5130	801	-4329
PVP01_0520600	conserved Plasmodium protein, unknown function	PVX_089665	hypothetical protein, conserved	1.34	4941	PF3D7_0414100	0	5841	PY17X_0716300	0.92	3855	900	-1086	-1986
PVP01_0520800	Rab5-interacting protein, putative	PVX_089670	Rab5-interacting protein, putative	23.45	3182	PF3D7_0414300	145.15	1084	PY17X_0716500	39.79	1393	-2098	-1789	309
PVP01_0520900	conserved Plasmodium protein, unknown function	PVX_089675	hypothetical protein, conserved	470.36	405	PF3D7_0414400	0	5839	PY17X_0716600	546.76	173	5434	-232	-5666
PVP01_0521000	RNA-binding protein, putative	PVX_089680	RNA-binding protein, putative	359.34	557	PF3D7_0414500	0	5838	PY17X_0716700	2.3	3340	5281	2783	-2498
PVP01_0521100	acylated pleckstrin-homology domain-containing	PVX_089685	hypothetical protein, conserved	791.06	216	PF3D7_0414600	374.85	480	PY17X_0716800	790.86	118	264	-98	-362
PVP01_0521200	GTP-binding protein, putative	PVX_089690	GTP-binding protein, putative	309.05	644	PF3D7_0414700	176.54	942	PY17X_0716900	256.81	379	298	-265	-563
PVP01_0521400	armadillo-domain containing rhoptry protein,	PVX_089700	armadillo-domain containing rhoptry protein, putative (ARO)	625.54	281	PF3D7_0414900	0	5836	PY17X_0717100	389.35	247	5555	-34	-5589
PVP01_0521500	arsenical pump-driving ATPase, putative	PVX_089705	arsenical pump-driving ATPase, putative	94.46	1609	PF3D7_0415000	0	5833	PY17X_0717200	1.45	3625	4224	2016	-2208
PVP01_0521600	conserved protein, unknown function	PVX_089710	hypothetical protein, conserved	28.05	2986	PF3D7_0415100	0	5832	PY17X_0717300	23.43	1763	2846	-1223	-4069
PVP01_0521700	conserved Plasmodium protein, unknown function	PVX_089715	hypothetical protein, conserved	28.79	2955	PF3D7_0415200	0	5831	PY17X_0717400	9.19	2422	2876	-533	-3409
PVP01_0521800	cdc2-related protein kinase 3, putative	PVX_089720	protein kinase domain containing protein	5.25	4435	PF3D7_0415300	204.66	844	PY17X_0717500	72.69	989	-3591	-3446	145
PVP01_0521900	coatomer subunit zeta, putative	PVX_089725	coatomer subunit zeta, putative	50.02	2309	PF3D7_0415400	785.23	201	PY17X_0717600	30.45	1575	-2108	-734	1374
PVP01_0522000	nuclear cap-binding protein subunit 2, putative	PVX_089730	nuclear cap-binding protein, putative	91.62	1642	PF3D7_0415500	439.35	407	PY17X_0717700	41.13	1366	-1235	-276	959
PVP01_0522100	GTP:AMP phosphotransferase, putative	PVX_089735	adenylate kinase 1, putative	31.33	2878	PF3D7_0415600	0	5830	PY17X_0717800	0.49	4177	2952	1299	-1653
PVP01_0522200	conserved Plasmodium protein, unknown function	PVX_089740	hypothetical protein, conserved	103.86	1519	PF3D7_0415700	61.1	1809	PY17X_0717900	15.28	2066	290	547	257
PVP01_0522400	60S ribosomal protein L15, putative	PVX_089750	60S ribosomal protein L15-1, putative	168.05	1094	PF3D7_0415900	0	5829	PY17X_0718000	557.22	170	4735	-924	-5659
PVP01_0522500	RNA-binding protein, putative	PVX_089755	RNA-binding protein, putative	166.91	1103	PF3D7_0416000	192.92	882	PY17X_0718100	158.52	565	-221	-538	-317
PVP01_0525500	glutamyl-tRNA(Gln) amidotransferase subunit A,	PVX_089895	glutamyl-tRNA(Gln) amidotransferase subunit A, putative	6.08	4356	PF3D7_0416100	368.2	490	PY17X_0718300	0.41	4247	-3866	-109	3757
PVP01_0525600	conserved protein, unknown function	PVX_089900	hypothetical protein, conserved	5.97	4369	PF3D7_0416200	0	5828	PY17X_0718400	3.39	3084	1459	-1285	-2744
PVP01_0525700	DNA helicase MCM9, putative	PVX_089905	DNA helicase MCM9, putative (MCM9)	34.21	2770	PF3D7_0416300	18.68	2572	PY17X_0718500	49.38	1236	-198	-1534	-1336
PVP01_0525800	histone acetyltransferase, putative	PVX_089910	histone acetyltransferase, putative	81.58	1757	PF3D7_0416400	228.75	765	PY17X_0718600	407.41	235	-992	-1522	-530
PVP01_0525900	repressor of RNA polymerase III transcription	PVX_089915	repressor of RNA polymerase III transcription MAF1, putative	15.54	3635	PF3D7_0416500	36.49	2196	PY17X_0718700	6.12	2702	-1439	-933	506
PVP01_0526000	prohibitin-like protein, putative	PVX_089920	prohibitin-like protein, putative	27.71	3009	PF3D7_0416600	0	5827	PY17X_0718800	1.15	3755	2818	746	-2072
PVP01_0526200	small GTP-binding protein sar1, putative	PVX_089930	small GTP-binding protein sar1, putative	166.32	1107	PF3D7_0416800	77.97	1603	PY17X_0718900	104.26	770	496	-337	-833
PVP01_0526300	conserved Plasmodium protein, unknown function	PVX_089935	hypothetical protein, conserved	28.94	2949	PF3D7_0416900	5.62	2851	PY17X_0719000	9.14	2428	-98	-521	-423
PVP01_0526500	mRNA-binding protein PUF2, putative	PVX_089945	mRNA-binding protein PUF2, putative (PUF2)	2898.73	27	PF3D7_0417100	1636.83	79	PY17X_0719200	2810.08	31	52	4	-48
PVP01_0526600	bifunctional dihydrofolate reductase-thymidylate	PVX_089950	bifunctional dihydrofolate reductase-thymidylate synthase, putative (DHFR-TS)	903.95	184	PF3D7_0417200	91.71	1468	PY17X_0719300	410.89	233	1284	49	-1235
PVP01_0526700	LETM1-like protein, putative	PVX_089955	hypothetical protein, conserved	509.21	370	PF3D7_0417300	603.72	279	PY17X_0719400	29.72	1601	-91	1231	1322
PVP01_0526800	conserved Plasmodium protein, unknown function	PVX_089960	hypothetical protein, conserved	48.9	2336	PF3D7_0417400	186.13	906	PY17X_0719500	19.79	1873	-1430	-463	967
PVP01_0526900	memo-like protein	PVX_089970	hypothetical protein, conserved	193.47	968	PF3D7_0417500	0	5824	PY17X_0719600	241.7	394	4856	-574	-5430
PVP01_0527000	conserved Plasmodium protein, unknown function	PVX_089972	conserved Plasmodium protein, unknown function	79.66	1780	PF3D7_0417600	119.98	1245	PY17X_0719700	2.5	3282	-535	1502	2037
PVP01_0527100	conserved Plasmodium protein, unknown function	PVX_089975	hypothetical protein, conserved	51.1	2287	PF3D7_0417700	82.01	1558	PY17X_0719800	1.14	3759	-729	1472	2201
PVP01_0527200	cdc2-related protein kinase 1, putative	PVX_089980	cdc2-related protein kinase 1, putative	204.95	913	PF3D7_0417800	297.92	605	PY17X_0719900	56.27	1161	-308	248	556
PVP01_0527300	conserved Plasmodium protein, unknown function	PVX_089985	hypothetical protein, conserved	39.69	2580	PF3D7_0417900	18.4	2577	PY17X_0720000	5.79	2736	-3	156	159
PVP01_0527400	conserved Plasmodium protein, unknown function	PVX_089990	hypothetical protein, conserved	11.84	3876	PF3D7_0418000	27.9	2373	PY17X_0720100	1.94	3456	-1503	-420	1083
PVP01_0527500	conserved Plasmodium protein, unknown function	PVX_089995	hypothetical protein, conserved	3.08	4695	PF3D7_0418100	45.17	2042	PY17X_0720200	27.62	1644	-2653	-3051	-398
PVP01_0527600	eukaryotic translation initiation factor 3	PVX_090000	hypothetical protein, conserved	17.1	3525	PF3D7_0418200	230.53	757	PY17X_0720300	19.68	1877	-2768	-1648	1120
PVP01_0527700	conserved Plasmodium protein, unknown function	PVX_090005	hypothetical protein	196.08	960	PF3D7_0418300	805.13	193	PY17X_0720400	1764.3	61	-767	-899	-132
PVP01_0527800	conserved Plasmodium protein, unknown function	PVX_090010	hypothetical protein, conserved	44.06	2466	PF3D7_0418400	0	5819	PY17X_0720500	2.39	3316	3353	850	-2503
PVP01_0527900	trafficking protein particle complex subunit 3,	PVX_090015	trafficking protein particle complex subunit 3, putative (BET3)	41.57	2527	PF3D7_0418500	0	5818	PY17X_0720600	16.08	2032	3291	-495	-3786
PVP01_0528000	regulator of chromosome condensation, putative	PVX_090020	hypothetical protein, conserved	33.53	2801	PF3D7_0418600	33.91	2243	PY17X_0720700	31.5	1554	-558	-1247	-689
PVP01_0528100	RNA-binding protein NOB1, putative	PVX_090025	RNA-binding protein NOB1, putative	57.38	2152	PF3D7_0418700	343.75	528	PY17X_0720800	167.43	540	-1624	-1612	12
PVP01_0528200	conserved Plasmodium protein, unknown function	PVX_090030	hypothetical protein, conserved	64.41	2019	PF3D7_0418800	55.77	1869	PY17X_0720900	9.01	2440	-150	421	571
PVP01_0528300	conserved Plasmodium protein, unknown function	PVX_090035	hypothetical protein, conserved	463.2	419	PF3D7_0418900	1325.11	100	PY17X_0721000	1826.31	58	-319	-361	-42
PVP01_0528400	conserved Plasmodium protein, unknown function	PVX_090040	hypothetical protein, conserved	11.85	3871	PF3D7_0419000	0	5817	PY17X_0721100	2.08	3415	1946	-456	-2402
PVP01_0528500	conserved Plasmodium protein, unknown function	PVX_090045	hypothetical protein, conserved	71.78	1887	PF3D7_0419100	0	5815	PY17X_0721200	11.53	2265	3928	378	-3550
PVP01_0528600	protein transport protein GOT1, putative	PVX_090050	Got1 domain containing protein	362.63	549	PF3D7_0419200	0	5814	PY17X_0721300	113.64	722	5265	173	-5092
PVP01_0528700	conserved Plasmodium protein, unknown function	PVX_090055	hypothetical protein, conserved	39.26	2601	PF3D7_0419300	41.29	2106	PY17X_0721400	1.25	3709	-495	1108	1603
PVP01_0528800	conserved Plasmodium protein, unknown function	PVX_090060	hypothetical protein, conserved	54.33	2226	PF3D7_0419400	11.01	2758	PY17X_0721500	0.97	3831	532	1605	1073
PVP01_0528900	conserved Plasmodium protein, unknown function	PVX_090065	hypothetical protein, conserved	35.75	2716	PF3D7_0419500	26.12	2414	PY17X_0721600	23.37	1764	-302	-952	-650
PVP01_0529000	ran-specific GTPase-activating protein 1,	PVX_090070	ran binding protein 1, putative	214.9	881	PF3D7_0419600	0	5813	PY17X_0721700	671	142	4932	-739	-5671
PVP01_0529100	apical merozoite protein	PVX_090075	hypothetical protein, conserved	165.1	1112	PF3D7_0419700	0	5812	PY17X_0721800	3.06	3158	4700	2046	-2654
PVP01_0529200	60S ribosomal protein L7ae	PVX_090080	ribosomal protein L7Ae-related protein, putative	334.74	598	PF3D7_0419800	0	5811	PY17X_0721900	12.73	2194	5213	1596	-3617
PVP01_0529300	phosphatidylinositol 4-kinase, putative	PVX_090085	phosphatidylinositol 4-kinase, putative	150.89	1183	PF3D7_0419900	2.69	2877	PY17X_0722000	25.32	1709	1694	526	-1168
PVP01_0529400	zinc finger protein, putative	PVX_090090	CW-type zinc finger domain-containing protein	259.45	752	PF3D7_0420000	229.78	759	PY17X_0522700	68.26	1029	7	277	270
PVP01_0529500	serine	PVX_090095	serine/threonine protein kinase RIO2, putative (RIO2)	490.41	384	PF3D7_0420100	360.44	499	PY17X_0522800	50.26	1217	115	833	718
PVP01_0529700	holo-[acyl-carrier-protein] synthase, putative	PVX_090105	holo-[acyl-carrier-protein] synthase, putative (ACPS)	7.38	4226	PF3D7_0420200	0	5810	PY17X_0523000	6.79	2631	1584	-1595	-3179
PVP01_0529800	transcription factor with AP2 domain(s),	PVX_090110	transcription factor with AP2 domain(s), putative (ApiAP2)	283.81	701	PF3D7_0420300	434.13	413	PY17X_0523100	394.73	245	-288	-456	-168
PVP01_0529900	ribosome-recycling factor, putative	PVX_090115	ribosome-recycling factor, putative (RRF2)	10.7	3942	PF3D7_0420400	54.64	1892	PY17X_0523200	8.87	2450	-2050	-1492	558
PVP01_0530000	conserved Plasmodium protein, unknown function	PVX_090120	hypothetical protein, conserved	7.7	4185	PF3D7_0420500	0	5809	PY17X_0523300	5.68	2748	1624	-1437	-3061
PVP01_0530100	conserved Plasmodium protein, unknown function	PVX_090125	hypothetical protein	56.39	2167	PF3D7_0420600	70.58	1696	PY17X_0523400	113.84	721	-471	-1446	-975
PVP01_0530200	conserved Plasmodium protein, unknown function	PVX_090130	hypothetical protein, conserved	86.12	1701	PF3D7_0421700	147.98	1067	PY17X_0523500	21.41	1823	-634	122	756
PVP01_0530300	conserved Plasmodium protein, unknown function	PVX_090135	hypothetical protein, conserved	880.48	191	PF3D7_0421800	3316.71	35	PY17X_0523600	1242.27	84	-156	-107	49
PVP01_0530400	conserved Plasmodium protein, unknown function	PVX_090137	conserved Plasmodium protein, unknown function	37.71	2655	PF3D7_0421900	516.03	342	PY17X_0523700	89	847	-2313	-1808	505
PVP01_0530500	steroid dehydrogenase, putative	PVX_090140	steroid dehydrogenase, putative	19.47	3378	PF3D7_0422000	178.8	927	PY17X_0523800	66.66	1045	-2451	-2333	118
PVP01_0530600	transmembrane emp24 domain-containing protein,	PVX_090145	hypothetical protein, conserved	67.91	1950	PF3D7_0422100	0	5802	PY17X_0523900	2.01	3437	3852	1487	-2365
PVP01_0530700	erythrocyte membrane-associated antigen,	PVX_090150	erythrocyte membrane-associated antigen, putative	18.7	3421	PF3D7_0422200	60.51	1816	PY17X_0524000	356.53	271	-1605	-3150	-1545
PVP01_0530900	40S ribosomal protein S19, putative	PVX_090160	40S ribosomal protein S19, putative (RPS19)	95.51	1592	PF3D7_0422400	1161.01	119	PY17X_0524200	93.46	818	-1473	-774	699
PVP01_0531100	conserved Plasmodium protein, unknown function	PVX_090170	hypothetical protein, conserved	93.12	1627	PF3D7_0422600	0	5800	PY17X_0524400	6.25	2684	4173	1057	-3116
PVP01_0531200	eukaryotic initiation factor 4A-III, putative	PVX_090175	eukaryotic initiation factor, putative	39.89	2576	PF3D7_0422700	0	5799	PY17X_0524500	35.4	1471	3223	-1105	-4328
PVP01_0531300	serpentine receptor, putative	PVX_090180	hypothetical protein, conserved	216.06	874	PF3D7_0422800	0	5798	PY17X_0524600	0.54	4139	4924	3265	-1659
PVP01_0531400	conserved Plasmodium protein, unknown function	PVX_090185	hypothetical protein, conserved	195	966	PF3D7_0422900	0	5797	PY17X_0524700	27.64	1643	4831	677	-4154
PVP01_0531500	conserved Plasmodium protein, unknown function	PVX_090190	hypothetical protein, conserved	40.78	2552	PF3D7_0423000	112	1305	PY17X_0524800	22.49	1785	-1247	-767	480
PVP01_0531600	AP-4 complex subunit sigma, putative	PVX_090195	AP-4 complex subunit sigma, putative	14.5	3701	PF3D7_0423100	0	5796	PY17X_0524900	5.3	2797	2095	-904	-2999
PVP01_0531700	BSD-domain protein, putative	PVX_090200	hypothetical protein, conserved	18.65	3424	PF3D7_0423200	115.32	1277	PY17X_0525000	28.3	1630	-2147	-1794	353
PVP01_0531800	conserved Plasmodium protein, unknown function	PVX_090205	hypothetical protein, conserved	177.41	1034	PF3D7_0423300	29.55	2338	PY17X_0525100	0.55	4129	1304	3095	1791
PVP01_0531900	asparagine-rich protein	PVX_090210	asparagine-rich protein (ARP)	16.61	3556	PF3D7_0423400	0	5795	PY17X_0525200	0	5403	2239	1847	-392
PVP01_0532000	glideosome associated protein with multiple	PVX_090215	glideosome associated protein with multiple membrane spans 2, putative (GAPM2)	119.21	1382	PF3D7_0423500	114.74	1282	PY17X_0525300	18.11	1933	-100	551	651
PVP01_0532100	conserved Plasmodium protein, unknown function	PVX_090220	hypothetical protein, conserved	163.54	1122	PF3D7_0423600	16.96	2610	PY17X_0525400	46.54	1282	1488	160	-1328
PVP01_0602200	DNA polymerase delta catalytic subunit,	PVX_001720	DNA polymerase delta catalytic subunit, putative	939.56	171	PF3D7_1017000	477.46	366	PY17X_0502300	210.99	443	195	272	77
PVP01_0602300	rhoptry neck protein 12, putative	PVX_001725	rhoptry neck protein 12, putative (RON12)	244.64	785	PF3D7_1017100	0	4682	PY17X_0502400	1.77	3505	3897	2720	-1177
PVP01_0602400	enoyl-CoA hydratase-related protein, putative	PVX_001730	enoyl-CoA hydratase-related protein, putative	163.38	1124	PF3D7_1017200	0	4681	PY17X_0502500	8	2516	3557	1392	-2165
PVP01_0602600	haloacid dehalogenase-like hydrolase, putative	PVX_001740	phosphomannomutase, putative	67.56	1959	PF3D7_1017400	419.85	430	PY17X_0502700	9.11	2432	-1529	473	2002
PVP01_0602700	conserved Plasmodium protein, unknown function	PVX_001745	hypothetical protein, conserved	2332.62	37	PF3D7_1017500	5514.54	22	PY17X_0502800	1691.8	64	-15	27	42
PVP01_0602800	conserved Plasmodium protein, unknown function	PVX_001750	hypothetical protein, conserved	96.24	1584	PF3D7_1017600	85.13	1533	PY17X_0502900	93.78	817	-51	-767	-716
PVP01_0603000	conserved Plasmodium protein, unknown function	PVX_001755	hypothetical protein, conserved	29.34	2934	PF3D7_1017800	12.09	2731	PY17X_0503100	2.75	3222	-203	288	491
PVP01_0603100	26S proteasome regulatory subunit p55, putative	PVX_001760	26S proteasome regulatory subunit p55, putative	75.89	1831	PF3D7_1017900	90.42	1483	PY17X_0503200	18.41	1918	-348	87	435
PVP01_0603300	conserved Plasmodium protein, unknown function	PVX_001770	hypothetical protein, conserved	156.26	1154	PF3D7_1018100	0	4678	PY17X_0503400	1.45	3626	3524	2472	-1052
PVP01_0603400	serine	PVX_001775	serine/threonine protein phosphatase 8, putative (PPP8)	143.45	1216	PF3D7_1018200	31.46	2299	PY17X_0503500	9.69	2393	1083	1177	94
PVP01_0603500	conserved Plasmodium protein, unknown function	PVX_001780	hypothetical protein, conserved	225.17	849	PF3D7_1018300	13.56	2684	PY17X_0503600	9.44	2407	1835	1558	-277
PVP01_0603700	PHF5-like protein, putative	PVX_001785	hypothetical protein, conserved	91.62	1641	PF3D7_1018500	293.46	611	PY17X_0503800	98.33	795	-1030	-846	184
PVP01_0603800	conserved Plasmodium protein, unknown function	PVX_001790	hypothetical protein, conserved	57.17	2156	PF3D7_1018600	85.99	1527	PY17X_0503900	13.19	2162	-629	6	635
PVP01_0603900	conserved Plasmodium protein, unknown function	PVX_001795	hypothetical protein, conserved	175.98	1046	PF3D7_1018700	247.59	698	PY17X_0504000	92.8	822	-348	-224	124
PVP01_0604000	conserved protein, unknown function	PVX_001800	hypothetical protein, conserved	35.65	2720	PF3D7_1018800	0	4676	PY17X_0504100	11.39	2281	1956	-439	-2395
PVP01_0604100	conserved Plasmodium protein, unknown function	PVX_001805	hypothetical protein, conserved	34.14	2773	PF3D7_1018900	0	4675	PY17X_0504200	3.6	3050	1902	277	-1625
PVP01_0604200	eukaryotic translation initiation factor subunit	PVX_001810	hypothetical protein, conserved	10.7	3941	PF3D7_1019000	147.2	1071	PY17X_0504300	72.35	992	-2870	-2949	-79
PVP01_0604300	conserved Plasmodium protein, unknown function	PVX_001820	hypothetical protein	104.33	1508	PF3D7_1019100	0	4674	PY17X_0504400	88.23	850	3166	-658	-3824
PVP01_0604400	conserved Plasmodium protein, unknown function	PVX_001825	hypothetical protein, conserved	15.42	3641	PF3D7_1019200	0	4673	PY17X_0504500	1.86	3478	1032	-163	-1195
PVP01_0604600	60S ribosomal protein L30e, putative	PVX_001835	60S ribosomal protein L30, putative	13.14	3790	PF3D7_1019400	303.35	594	PY17X_0504700	219.66	430	-3196	-3360	-164
PVP01_0604800	conserved Plasmodium protein, unknown function	PVX_001845	hypothetical protein, conserved	142.56	1221	PF3D7_1019600	11.34	2751	PY17X_0504900	1.81	3492	1530	2271	741
PVP01_0605000	tRNA methyltransferase, putative	PVX_001855	tRNA methyltransferase, putative	6.1	4355	PF3D7_1019800	0	4661	PY17X_0505100	78.89	924	306	-3431	-3737
PVP01_0605100	autophagy-related protein 8, putative	PVX_001860	autophagy-related protein 8, putative (ATG8)	170.34	1081	PF3D7_1019900	128.54	1188	PY17X_0505200	64.7	1065	107	-16	-123
PVP01_0605200	RNA-binding protein 34, putative	PVX_001865	RNA-binding protein, putative	188.49	983	PF3D7_1020000	871.37	173	PY17X_0505300	278.57	345	-810	-638	172
PVP01_0605500	cytoplasmic dynein intermediate chain, putative	PVX_001875	cytoplasmic dynein intermediate chain, putative	23.9	3162	PF3D7_1020300	90.04	1484	PY17X_0505600	48.44	1247	-1678	-1915	-237
PVP01_0605600	rRNA (cytosine-C(5))-methyltransferase,	PVX_001880	S-adenosyl-L-methionine-dependent methyltransferase, putative	119.1	1384	PF3D7_1020400	116.02	1273	PY17X_0505700	26.03	1690	-111	306	417
PVP01_0605700	ribosomal silencing factor RsfS, putative	PVX_001885	hypothetical protein, conserved	85.73	1706	PF3D7_1020500	277.28	642	PY17X_0505800	22.91	1773	-1064	67	1131
PVP01_0605800	conserved Plasmodium protein, unknown function	PVX_001890	hypothetical protein, conserved	83.86	1731	PF3D7_1020600	102.19	1370	PY17X_0505900	21.69	1810	-361	79	440
PVP01_0605900	histone acetyltransferase, putative	PVX_001895	histone acetyltransferase, putative	42.69	2503	PF3D7_1020700	43.22	2077	PY17X_0506000	34.09	1504	-426	-999	-573
PVP01_0606000	dihydrolipoamide acyltransferase component E2,	PVX_001900	dihydrolipoamide acetyltransferase, putative	171	1078	PF3D7_1020800	265.72	667	PY17X_0506100	185.09	495	-411	-583	-172
PVP01_0606100	ADP-ribosylation factor, putative	PVX_001905	ADP-ribosylation factor, putative (ARF1)	305.57	650	PF3D7_1020900	166.52	976	PY17X_0506200	6.41	2667	326	2017	1691
PVP01_0606200	conserved Plasmodium protein, unknown function	PVX_001910	hypothetical protein, conserved	47.52	2373	PF3D7_1021000	0	4658	PY17X_0506300	24.51	1730	2285	-643	-2928
PVP01_0606300	conserved Plasmodium protein, unknown function	PVX_001920	hypothetical protein, conserved	155.87	1156	PF3D7_1021100	69.79	1703	PY17X_0506400	15.9	2042	547	886	339
PVP01_0606400	conserved Plasmodium protein, unknown function	PVX_001925	hypothetical protein, conserved	6.03	4363	PF3D7_1021200	100.79	1379	PY17X_0506500	41.8	1352	-2984	-3011	-27
PVP01_0606500	conserved Plasmodium protein, unknown function	PVX_001930	hypothetical protein, conserved	27.58	3010	PF3D7_1021300	0	4657	PY17X_0506600	0.31	4358	1647	1348	-299
PVP01_0606600	endomembrane protein 70, putative	PVX_001935	endomembrane protein 70, putative	25.59	3092	PF3D7_1021400	450.16	395	PY17X_0506700	31.65	1552	-2697	-1540	1157
PVP01_0606700	ATP-dependent RNA helicase ROK1, putative	PVX_001940	ATP-dependent RNA helicase, putative	362.58	550	PF3D7_1021500	40.86	2120	PY17X_0506800	37.16	1438	1570	888	-682
PVP01_0606800	deoxyribose-phosphate aldolase, putative	PVX_001945	deoxyribose-phosphate aldolase, putative	89.72	1666	PF3D7_1021600	165.94	979	PY17X_0506900	29.84	1597	-687	-69	618
PVP01_0606900	conserved Plasmodium protein, unknown function	PVX_001950	hypothetical protein, conserved	32.88	2825	PF3D7_1021700	25.4	2423	PY17X_0507000	5.63	2754	-402	-71	331
PVP01_0607000	schizont egress antigen-1, putative	PVX_001955	schizont egress antigen-1, putative (SEA1)	345.14	580	PF3D7_1021800	98.6	1400	PY17X_0507100	185.76	493	820	-87	-907
PVP01_0607200	RNA-binding protein, putative	PVX_001965	RNA-binding protein, putative	25.63	3088	PF3D7_1022000	67.2	1737	PY17X_0507300	361.91	267	-1351	-2821	-1470
PVP01_0607300	conserved Plasmodium protein, unknown function	PVX_001970	hypothetical protein, conserved	3.34	4665	PF3D7_1022100	0	4656	PY17X_0507400	10.56	2331	-9	-2334	-2325
PVP01_0607400	conserved Plasmodium protein, unknown function	PVX_001975	hypothetical protein, conserved	18.9	3409	PF3D7_1022200	0	4655	PY17X_0507500	1.82	3487	1246	78	-1168
PVP01_0607500	ZIP domain-containing protein, putative	PVX_001980	ZIP domain-containing protein, putative (ZIPCO)	947.58	168	PF3D7_1022300	220.58	788	PY17X_0507600	979.05	94	620	-74	-694
PVP01_0607600	serine	PVX_111600	serine/arginine-rich splicing factor 4, putative (SRSF4)	168.72	1090	PF3D7_1022400	52.04	1925	PY17X_0507700	13.92	2132	835	1042	207
PVP01_0607800	kelch domain-containing protein, putative	PVX_111590	kelch domain-containing protein	241.3	793	PF3D7_1022600	0	4654	PY17X_0507900	37.76	1424	3861	631	-3230
PVP01_0607900	phospholipid scramblase, putative	PVX_111580	phospholipid scramblase, putative	922.5	176	PF3D7_1022700	1054.47	136	PY17X_0508000	339.67	283	-40	107	147
PVP01_0608000	4-hydroxy-3-methylbut-2-en-1-yl diphosphate	PVX_111575	4-hydroxy-3-methylbut-2-en-1-yl diphosphate synthase, putative (GcpE)	14.3	3714	PF3D7_1022800	0	4653	PY17X_0508100	41.72	1354	939	-2360	-3299
PVP01_0608100	CDGSH iron-sulfur domain-containing protein,	PVX_111570	hypothetical protein, conserved	147.02	1200	PF3D7_1022900	0	4652	PY17X_0508200	14.34	2114	3452	914	-2538
PVP01_0608200	conserved Plasmodium membrane protein, unknown	PVX_111565	hypothetical protein, conserved	12.49	3838	PF3D7_1023000	308.42	574	PY17X_0508300	207.46	454	-3264	-3384	-120
PVP01_0608500	conserved Plasmodium protein, unknown function	PVX_111550	hypothetical protein, conserved	5.1	4451	PF3D7_1023300	224.27	778	PY17X_0508600	5.52	2771	-3673	-1680	1993
PVP01_0608600	HORMA domain protein, putative	PVX_111545	mitotic spindle assembly checkpoint protein, putative	42.93	2494	PF3D7_1023400	306.59	582	PY17X_0508700	17.33	1974	-1912	-520	1392
PVP01_0608700	conserved Plasmodium protein, unknown function	PVX_111540	hypothetical protein	59.29	2109	PF3D7_1023500	0	4649	PY17X_0508800	4.39	2913	2540	804	-1736
PVP01_0608800	conserved Plasmodium protein, unknown function	PVX_111535	hypothetical protein, conserved	7.34	4229	PF3D7_1023600	0	4648	PY17X_0508900	2.27	3355	419	-874	-1293
PVP01_0608900	conserved Plasmodium protein, unknown function	PVX_111530	hypothetical protein, conserved	9.06	4077	PF3D7_1023700	0	4647	PY17X_0509000	0.08	4702	570	625	55
PVP01_0609100	SNF2 helicase, putative	PVX_111520	hypothetical protein, conserved	420.54	469	PF3D7_1023900	975.7	153	PY17X_0509200	519.01	183	-316	-286	30
PVP01_0609200	conserved Plasmodium protein, unknown function	PVX_111515	hypothetical protein, conserved	79.52	1783	PF3D7_1024000	123.44	1222	PY17X_0509300	10.25	2357	-561	574	1135
PVP01_0609300	conserved Plasmodium protein, unknown function	PVX_111510	hypothetical protein	746.19	233	PF3D7_1024100	398.37	447	PY17X_0509400	1226.4	85	214	-148	-362
PVP01_0609400	RNA-binding protein, putative	PVX_111500	RNA-binding protein, putative	29.24	2937	PF3D7_1024200	0	4646	PY17X_0509500	59.1	1124	1709	-1813	-3522
PVP01_0609500	conserved Plasmodium protein, unknown function	PVX_111495	hypothetical protein, conserved	25.83	3079	PF3D7_1024300	121.57	1233	PY17X_0509600	147.27	593	-1846	-2486	-640
PVP01_0609600	conserved Plasmodium protein, unknown function	PVX_111490	hypothetical protein, conserved	15.24	3648	PF3D7_1024400	0	4645	PY17X_0509700	3.94	2994	997	-654	-1651
PVP01_0609700	conserved Plasmodium protein, unknown function	PVX_111485	hypothetical protein, conserved	70.47	1904	PF3D7_1024500	0	4644	PY17X_0509800	0	5413	2740	3509	769
PVP01_0609800	RAP protein, putative	PVX_111480	RAP protein, putative	15.64	3624	PF3D7_1024600	0	4643	PY17X_0509900	0.5	4171	1019	547	-472
PVP01_0609900	conserved Plasmodium protein, unknown function	PVX_111475	hypothetical protein, conserved	32.72	2833	PF3D7_1024700	0	4642	PY17X_0510000	0.06	4731	1809	1898	89
PVP01_0610000	conserved Plasmodium protein, unknown function	PVX_111470	hypothetical protein, conserved	34.68	2750	PF3D7_1024800	18.7	2571	PY17X_0510100	1.82	3486	-179	736	915
PVP01_0610100	conserved Plasmodium protein, unknown function	PVX_111465	hypothetical protein, conserved	2.35	4774	PF3D7_1024900	0	4641	PY17X_0510200	1.61	3565	-133	-1209	-1076
PVP01_0610200	formin 2, putative	PVX_111460	hypothetical protein, conserved	102.05	1532	PF3D7_1025000	112.44	1300	PY17X_0510300	7	2612	-232	1080	1312
PVP01_0610300	glutamine--fructose-6-phosphate aminotransferase	PVX_111455	glutamine--fructose-6-phosphate aminotransferase [isomerizing], putative	107.12	1480	PF3D7_1025100	0	4640	PY17X_0510400	119.66	692	3160	-788	-3948
PVP01_0610400	ATP synthase mitochondrial F1 complex assembly	PVX_111450	hypothetical protein	53.94	2241	PF3D7_1025200	33.01	2263	PY17X_0510500	2.81	3203	22	962	940
PVP01_0610500	conserved Plasmodium protein, unknown function	PVX_111445	hypothetical protein, conserved	84.69	1718	PF3D7_1025300	0	4639	PY17X_0510600	34.2	1500	2921	-218	-3139
PVP01_0610600	conserved Plasmodium protein, unknown function	PVX_111440	hypothetical protein, conserved	33.18	2817	PF3D7_1025400	0	4638	PY17X_0510700	6.8	2630	1821	-187	-2008
PVP01_0610700	conserved Plasmodium protein, unknown function	PVX_111435	hypothetical protein, conserved	19.11	3400	PF3D7_1025500	4.87	2858	PY17X_0510800	0.54	4141	-542	741	1283
PVP01_0610800	cytochrome c oxidase copper chaperone, putative	PVX_111430	cytochrome c oxidase copper chaperone, putative (COX17)	1.39	4933	PF3D7_1025600	0	4632	PY17X_0510900	11.24	2289	-301	-2644	-2343
PVP01_0610900	conserved Plasmodium protein, unknown function	PVX_111425	hypothetical protein	47.57	2372	PF3D7_1025700	240.87	714	PY17X_0511000	26.87	1666	-1658	-706	952
PVP01_0611000	conserved Plasmodium protein, unknown function	PVX_111420	hypothetical protein	1.53	4908	PF3D7_1025800	0	4631	PY17X_0511100	3.17	3141	-277	-1767	-1490
PVP01_0611200	conserved Plasmodium protein, unknown function	PVX_111410	hypothetical protein, conserved	122.73	1366	PF3D7_1026000	353.22	509	PY17X_0511300	63.28	1083	-857	-283	574
PVP01_0611300	conserved Plasmodium protein, unknown function	PVX_111405	hypothetical protein, conserved	16.62	3555	PF3D7_1026100	0	4624	PY17X_0511400	0	5412	1069	1857	788
PVP01_0611400	conserved Plasmodium protein, unknown function	PVX_111400	hypothetical protein, conserved	141.92	1228	PF3D7_1026200	0	4623	PY17X_0511500	0.31	4357	3395	3129	-266
PVP01_0611500	conserved Plasmodium protein, unknown function	PVX_111395	hypothetical protein, conserved	48.74	2343	PF3D7_1026300	61.28	1807	PY17X_0511600	0.27	4421	-536	2078	2614
PVP01_0611600	cell division cycle protein 20 homolog,	PVX_111390	cell division cycle protein 20 homolog, putative	50.03	2308	PF3D7_1026400	393.12	454	PY17X_0511700	15.44	2057	-1854	-251	1603
PVP01_0611700	conserved Plasmodium protein, unknown function	PVX_111387	conserved Plasmodium protein, unknown function	604.38	298	PF3D7_1026500	3418.09	34	PY17X_0511800	2217.22	44	-264	-254	10
PVP01_0611900	40S ribosomal protein S2, putative	PVX_111380	40S ribosomal protein S2, putative (RPS2)	105.53	1496	PF3D7_1026800	829.71	184	PY17X_0512000	264.06	368	-1312	-1128	184
PVP01_0612200	U3 small nucleolar ribonucleoprotein protein	PVX_111365	U3 small nucleolar ribonucleoprotein protein MPP10, putative	229.2	835	PF3D7_1027100	286.98	623	PY17X_0512300	222.11	424	-212	-411	-199
PVP01_0612300	mitochondrial ribosomal protein S22 precursor,	PVX_111360	hypothetical protein, conserved	243.82	786	PF3D7_1027200	26.95	2395	PY17X_0512400	24.67	1727	1609	941	-668
PVP01_0612400	merozoite capping protein 1, putative	PVX_111355	merozoite capping protein 1, putative	1165.21	111	PF3D7_1027300	433.21	414	PY17X_0512500	692.46	136	303	25	-278
PVP01_0612500	DNA-directed RNA polymerase II subunit RPB7,	PVX_111350	DNA-directed RNA polymerase II, putative	9.45	4048	PF3D7_1027400	0	4622	PY17X_0512600	76.24	947	574	-3101	-3675
PVP01_0612600	conserved Plasmodium protein, unknown function	PVX_111345	hypothetical protein, conserved	11.73	3884	PF3D7_1027500	0	4621	PY17X_0512700	47.69	1262	737	-2622	-3359
PVP01_0612900	60S ribosomal protein L3, putative	PVX_111330	60S ribosomal protein L3, putative (RPL3)	132.39	1294	PF3D7_1027800	809.35	191	PY17X_0513000	127.95	652	-1103	-642	461
PVP01_0613100	methyltransferase, putative	PVX_111320	hypothetical protein, conserved	48.74	2342	PF3D7_1028000	123.13	1223	PY17X_0513200	25.43	1707	-1119	-635	484
PVP01_0613200	protoporphyrinogen oxidase, putative	PVX_111315	protoporphyrinogen oxidase, putative (PPO)	42.87	2498	PF3D7_1028100	0	4611	PY17X_0513300	9.78	2388	2113	-110	-2223
PVP01_0613300	zinc finger, C3HC4 type, putative	PVX_111310	hypothetical protein, conserved	13.49	3767	PF3D7_1028200	0	4610	PY17X_0513400	8.25	2496	843	-1271	-2114
PVP01_0613400	rRNA-processing protein EBP2, putative	PVX_111305	rRNA-processing protein EBP2, putative (EBP2)	37.16	2672	PF3D7_1028300	45.61	2032	PY17X_0513500	30.38	1581	-640	-1091	-451
PVP01_0613500	nucleolar preribosomal assembly protein,	PVX_111300	brix domain containing protein	43.25	2484	PF3D7_1028400	87.31	1514	PY17X_0513600	11.07	2302	-970	-182	788
PVP01_0613600	conserved Plasmodium protein, unknown function	PVX_111295	hypothetical protein, conserved	426.67	464	PF3D7_1028500	428.77	418	PY17X_0513700	111.01	736	-46	272	318
PVP01_0613700	conserved Plasmodium protein, unknown function	PVX_111292	conserved Plasmodium protein, unknown function	290.51	687	PF3D7_1028600	354.89	507	PY17X_0513800	1845.69	56	-180	-631	-451
PVP01_0613800	merozoite TRAP-like protein, putative	PVX_111290	merozoite TRAP-like protein, putative (MTRAP)	89.13	1668	PF3D7_1028700	281.91	632	PY17X_0513900	216.53	434	-1036	-1234	-198
PVP01_0613900	conserved Plasmodium protein, unknown function	PVX_111285	hypothetical protein, conserved	30.04	2915	PF3D7_1028800	0	4609	PY17X_0514000	49.5	1233	1694	-1682	-3376
PVP01_0614000	inner membrane complex protein 1m, putative	PVX_111280	inner membrane complex protein 1m, putative (IMC1m)	29.12	2939	PF3D7_1028900	0	4608	PY17X_0514100	933.93	97	1669	-2842	-4511
PVP01_0614300	WD repeat-containing protein, putative	PVX_111265	WD domain, G-beta repeat domain containing protein	36.44	2699	PF3D7_1029200	75.58	1626	PY17X_0514300	4.1	2968	-1073	269	1342
PVP01_0614400	conserved Plasmodium protein, unknown function	PVX_111260	hypothetical protein, conserved	7.64	4196	PF3D7_1029300	0	4605	PY17X_0514400	7.45	2562	409	-1634	-2043
PVP01_0614500	LEM3	PVX_111255	hypothetical protein, conserved	150.27	1185	PF3D7_1029400	84.05	1540	PY17X_0514500	7.85	2531	355	1346	991
PVP01_0614700	adenosine deaminase, putative	PVX_111245	adenosine deaminase, putative	123.16	1363	PF3D7_1029600	38.8	2154	PY17X_0514700	91.91	828	791	-535	-1326
PVP01_0614800	conserved Plasmodium protein, unknown function	PVX_111240	hypothetical protein, conserved	1105.56	135	PF3D7_1029700	214.1	809	PY17X_0514800	252.83	383	674	248	-426
PVP01_0614900	RAP protein, putative	PVX_111235	Secretory protein, putative	47.59	2369	PF3D7_1029800	129.21	1180	PY17X_0514900	30.21	1587	-1189	-782	407
PVP01_0615000	conserved Plasmodium protein, unknown function	PVX_111230	hypothetical protein, conserved	20.09	3351	PF3D7_1029900	338.1	534	PY17X_0515000	2.05	3421	-2817	70	2887
PVP01_0615100	transcription elongation factor SPT4, putative	PVX_111225	transcription elongation factor SPT4, putative (SPT4)	81.95	1752	PF3D7_1030000	591.82	290	PY17X_0515100	40.4	1382	-1462	-370	1092
PVP01_0615300	claudin-like apicomplexan microneme protein,	PVX_111215	hypothetical protein, conserved	1028.29	149	PF3D7_1030200	1096.52	129	PY17X_0515300	558.47	167	-20	18	38
PVP01_0615400	conserved Plasmodium protein, unknown function	PVX_111210	hypothetical protein, conserved	423.07	467	PF3D7_1030300	136.06	1130	PY17X_0062400	45.69	1294	663	827	164
PVP01_0615500	conserved Plasmodium protein, unknown function	PVX_111205	hypothetical protein, conserved	35.02	2739	PF3D7_1030400	0	4603	PY17X_0515400	2.29	3347	1864	608	-1256
PVP01_0615600	26S proteasome regulatory subunit RPN9,	PVX_111200	26S proteasome regulatory subunit RPN9, putative (RPN9)	25.46	3102	PF3D7_1030500	0	4602	PY17X_0515500	0.71	4013	1500	911	-589
PVP01_0615700	tRNA N6-adenosine threonylcarbamoyltransferase,	PVX_111195	tRNA N6-adenosine threonylcarbamoyltransferase, putative (KAE1)	31.16	2888	PF3D7_1030600	0	4601	PY17X_0515600	8.15	2507	1713	-381	-2094
PVP01_0615800	RNA methyltransferase, putative	PVX_111190	RNA methyltransferase, putative	73.35	1865	PF3D7_1030700	0	4600	PY17X_0515700	4.38	2915	2735	1050	-1685
PVP01_0615900	calmodulin, putative	PVX_111185	calmodulin, putative	304.74	653	PF3D7_1030800	69.91	1701	PY17X_0515800	57.81	1140	1048	487	-561
PVP01_0616000	28 kDa ookinete surface protein, putative	PVX_111180	28 kDa ookinete surface protein, putative (P28)	23.52	3180	PF3D7_1030900	0	4599	PY17X_0515900	9.39	2410	1419	-770	-2189
PVP01_0616100	ookinete surface protein Pvs25	PVX_111175	ookinete surface protein Pvs25	193.81	967	PF3D7_1031000	0	4598	PY17X_0516000	28.4	1627	3631	660	-2971
PVP01_0616200	conserved Plasmodium protein, unknown function	PVX_111170	hypothetical protein, conserved	19.86	3361	PF3D7_1031100	0	4597	PY17X_0516100	0	5410	1236	2049	813
PVP01_0616300	MORN repeat-containing protein 1, putative	PVX_111165	MORN repeat-containing protein 1, putative (MORN1)	61.52	2072	PF3D7_1031200	39.13	2146	PY17X_0516200	134.32	632	74	-1440	-1514
PVP01_0616400	conserved Plasmodium protein, unknown function	PVX_111160	hypothetical protein, conserved	24.1	3153	PF3D7_1031300	0	4596	PY17X_0516300	84.1	888	1443	-2265	-3708
PVP01_0616700	conserved Plasmodium protein, unknown function	PVX_111145	hypothetical protein, conserved	152.93	1172	PF3D7_1031600	228.92	764	PY17X_0516500	522.73	180	-408	-992	-584
PVP01_0616800	protein phosphatase inhibitor 3, putative	PVX_111140	protein phosphatase 1, regulatory (inhibitor) subunit, putative	528.91	356	PF3D7_1031700	834.96	183	PY17X_0516600	159.33	562	-173	206	379
PVP01_0616900	conserved Plasmodium protein, unknown function	PVX_111135	hypothetical protein, conserved	86.86	1692	PF3D7_1031800	33.26	2259	PY17X_0516700	0.13	4603	567	2911	2344
PVP01_0617000	conserved Plasmodium protein, unknown function	PVX_111130	hypothetical protein, conserved	30.14	2911	PF3D7_1031900	92.98	1454	PY17X_0516800	0.95	3847	-1457	936	2393
PVP01_0617100	ribosome maturation factor RimM, putative	PVX_111125	ribosome maturation factor RimM, putative (RimM)	10.41	3964	PF3D7_1032000	37.67	2177	PY17X_0516900	93.43	819	-1787	-3145	-1358
PVP01_0617200	mRNA-decapping enzyme subunit 1, putative	PVX_111120	asparagine-rich antigen, putative	12.72	3819	PF3D7_1032100	207.63	839	PY17X_0517000	102.17	777	-2980	-3042	-62
PVP01_0617300	conserved Plasmodium protein, unknown function	PVX_111115	hypothetical protein	146.95	1201	PF3D7_1032200	0	4595	PY17X_0517100	11.44	2276	3394	1075	-2319
PVP01_0617400	conserved Plasmodium protein, unknown function	PVX_111110	hypothetical protein, conserved	50.91	2289	PF3D7_1032300	63.41	1778	PY17X_0517200	0.07	4719	-511	2430	2941
PVP01_0617500	phosphatidylinositol N-PVX_111105	phosphatidylinositol N-acetylglucosaminyltransferase subunit A, putative (PIGA)	-	7.49	4212	PF3D7_1032400	0	4594	PY17X_0517300	48.38	1249	382	-2963	-3345
PVP01_0617700	conserved Plasmodium protein, unknown function	PVX_111095	hypothetical protein, conserved	205.48	912	PF3D7_1032600	0	4593	PY17X_0517500	3.27	3114	3681	2202	-1479
PVP01_0617800	conserved Plasmodium protein, unknown function	PVX_111090	hypothetical protein, conserved	297.13	671	PF3D7_1032700	859.82	178	PY17X_0517600	72.9	986	-493	315	808
PVP01_0617900	leucine-rich repeat protein	PVX_111085	protein phosphatases PP1 regulatory subunit sds22, putative	33	2822	PF3D7_1032800	139.64	1110	PY17X_0517700	0.45	4207	-1712	1385	3097
PVP01_0618000	RNA polymerase II-associated protein 1,	PVX_111080	hypothetical protein, conserved	97.2	1572	PF3D7_1032900	7.84	2819	PY17X_0517800	0.24	4461	1247	2889	1642
PVP01_0618100	conserved Plasmodium protein, unknown function	PVX_111075	hypothetical protein, conserved	73.66	1857	PF3D7_1033000	0	4592	PY17X_0517900	0.44	4218	2735	2361	-374
PVP01_0618200	S-adenosylmethionine decarboxylase	PVX_111070	S-adenosylmethionine decarboxylase-ornithine decarboxylase, putative	1071.82	140	PF3D7_1033100	5135.78	23	PY17X_0518000	941.82	96	-117	-44	73
PVP01_0618400	conserved Plasmodium protein, unknown function	PVX_111060	hypothetical protein, conserved	817.61	208	PF3D7_1033300	0	4591	PY17X_0518200	0	5409	4383	5201	818
PVP01_0618500	haloacid dehalogenase-like hydrolase, putative	PVX_111055	haloacid dehalogenase-like hydrolase, putative (HAD1)	571.04	322	PF3D7_1033400	0	4590	PY17X_0518300	1.23	3714	4268	3392	-876
PVP01_0618600	WD repeat-containing protein 70, putative	PVX_111050	WD domain, G-beta repeat domain containing protein	72.91	1870	PF3D7_1033500	176.16	945	PY17X_0518400	2.9	3182	-925	1312	2237
PVP01_0618700	DNA binding protein Myb2, putative	PVX_111045	DNA binding protein Myb2, putative	108.37	1474	PF3D7_1033600	301.48	596	PY17X_0518500	25.5	1704	-878	230	1108
PVP01_0618800	bromodomain protein 1, putative	PVX_111040	hypothetical protein, conserved	1072.11	139	PF3D7_1033700	143.96	1092	PY17X_0518600	43.44	1335	953	1196	243
PVP01_0618900	aspartyl protease, putative	PVX_111035	aspartyl protease, putative	55.57	2187	PF3D7_1033800	0	4589	PY17X_0518700	0.06	4730	2402	2543	141
PVP01_0619000	ubiquitin-conjugating enzyme, putative	PVX_111030	ubiquitin-conjugating enzyme, putative	532.16	354	PF3D7_1033900	313.71	567	PY17X_0518800	216.99	433	213	79	-134
PVP01_0619100	Sec1 family protein, putative	PVX_111025	vesicle transport-related protein, putative	93.85	1616	PF3D7_1034000	20.97	2521	PY17X_0518900	20.72	1846	905	230	-675
PVP01_0619200	conserved Plasmodium protein, unknown function	PVX_111020	hypothetical protein	5.08	4454	PF3D7_1034100	0	4588	PY17X_0519000	0.43	4229	134	-225	-359
PVP01_0619300	50S ribosomal protein L27, putative	PVX_111015	50S ribosomal protein L27, putative	12.63	3830	PF3D7_1034200	0	4587	PY17X_0519100	22.07	1797	757	-2033	-2790
PVP01_0619400	thioredoxin-like associated protein 2, putative	PVX_111010	thioredoxin-like associated protein 2, putative (TLAP2)	7.24	4240	PF3D7_1034300	0	4586	PY17X_0519200	18.24	1924	346	-2316	-2662
PVP01_0619500	flavoprotein subunit of succinate dehydrogenase,	PVX_111005	flavoprotein subunit of succinate dehydrogenase, putative	11.13	3916	PF3D7_1034400	0	4585	PY17X_0519300	1.46	3622	669	-294	-963
PVP01_0619600	conserved Plasmodium protein, unknown function	PVX_111000	hypothetical protein, conserved	4.53	4516	PF3D7_1034500	18.11	2582	PY17X_0519400	0.18	4539	-1934	23	1957
PVP01_0619700	translation initiation factor IF-3, putative	PVX_110995	translation initiation factor IF-3, putative (IF3b)	24.43	3138	PF3D7_1034600	92.78	1457	PY17X_0519500	0	5408	-1681	2270	3951
PVP01_0619800	ADP-ribosylation factor, putative	PVX_110990	ADP-ribosylation factor-like protein, putative	115.33	1419	PF3D7_1034700	0	4584	PY17X_0519600	4.25	2939	3165	1520	-1645
PVP01_0619900	conserved Plasmodium protein, unknown function	PVX_110985	hypothetical protein, conserved	236.08	814	PF3D7_1034800	0	4583	PY17X_0519700	6.08	2708	3769	1894	-1875
PVP01_0620000	methionine--tRNA ligase, putative	PVX_110980	methionine--tRNA ligase, putative	208.3	905	PF3D7_1034900	0	4579	PY17X_0519800	531.75	179	3674	-726	-4400
PVP01_0620100	U2 snRNA	PVX_110975	hypothetical protein, conserved	28.08	2985	PF3D7_1035000	41.6	2102	PY17X_0519900	1.1	3779	-883	794	1677
PVP01_0621200	acetyl-CoA transporter, putative	PVX_110920	acetyl-CoA transporter, putative	18.04	3465	PF3D7_1036800	0	4566	PY17X_0520900	0.54	4140	1101	675	-426
PVP01_0621300	conserved Plasmodium protein, unknown function	PVX_110915	hypothetical protein, conserved	339.4	588	PF3D7_1036900	503.91	350	PY17X_0521000	87.05	861	-238	273	511
PVP01_0621500	pyruvate kinase 2, putative	PVX_110905	pyruvate kinase 2, putative	2.44	4762	PF3D7_1037100	0	4565	PY17X_0521100	0.07	4718	-197	-44	153
PVP01_0621600	conserved Plasmodium protein, unknown function	PVX_110900	hypothetical protein, conserved	5.24	4438	PF3D7_1037200	0	4564	PY17X_0521200	0.3	4381	126	-57	-183
PVP01_0621800	conserved Plasmodium protein, unknown function	PVX_110890	hypothetical protein, conserved	43.29	2480	PF3D7_1037400	11.48	2744	PY17X_0521400	5.21	2813	264	333	69
PVP01_0622000	DNA repair helicase RAD25, putative	PVX_110880	DNA repair helicase RAD25, putative	360.84	555	PF3D7_1037600	0	4558	PY17X_0521600	15.09	2079	4003	1524	-2479
PVP01_0622100	enhancer of rudimentary homolog, putative	PVX_110870	enhancer of rudimentary domain containing protein	143.04	1218	PF3D7_1037700	0	4557	PY17X_0521700	0.6	4093	3339	2875	-464
PVP01_0622200	dynein intermediate chain, putative	PVX_110865	hypothetical protein, conserved	14.52	3698	PF3D7_1037800	21.77	2503	PY17X_0521800	1.08	3788	-1195	90	1285
PVP01_0622300	conserved Plasmodium protein, unknown function	PVX_110860	hypothetical protein	7.62	4197	PF3D7_1037900	82.75	1556	PY17X_0521900	0	5406	-2641	1209	3850
PVP01_0622500	GDP dissociation inhibitor, putative	PVX_110850	GDP dissociation inhibitor, putative	8.12	4148	PF3D7_1038100	0	4548	PY17X_0522100	0.73	3995	400	-153	-553
PVP01_0622700	conserved Plasmodium protein, unknown function	PVX_110845a	conserved Plasmodium protein, unknown function	6.46	4315	PF3D7_1038300	0	4546	PY17X_0522300	0.08	4701	231	386	155
PVP01_0701400	conserved protein, unknown function	PVX_098595	hypothetical protein, conserved	96.74	1578	PF3D7_0903000	291.01	616	PY17X_0421200	64.62	1067	-962	-511	451
PVP01_0701500	protein RER1, putative	PVX_098600	protein RER1, putative (RER1)	149.64	1187	PF3D7_0903100	0	4973	PY17X_0421100	53.59	1183	3786	-4	-3790
PVP01_0701600	ras-related protein RAB7, putative	PVX_098605	ras-related protein RAB7, putative (RAB7)	598.59	304	PF3D7_0903200	72.15	1679	PY17X_0421000	24.21	1736	1375	1432	57
PVP01_0701700	conserved Plasmodium protein, unknown function	PVX_098610	hypothetical protein, conserved	166.96	1101	PF3D7_0903300	12.73	2706	PY17X_0420900	2.51	3281	1605	2180	575
PVP01_0701900	conserved Plasmodium protein, unknown function	PVX_098620	hypothetical protein, conserved	686.41	260	PF3D7_0903500	98.96	1395	PY17X_0420700	40.21	1388	1135	1128	-7
PVP01_0702000	conserved Plasmodium protein, unknown function	PVX_098625	hypothetical protein, conserved	16.81	3543	PF3D7_0903600.1	68.25	1720	PY17X_0420600	37.09	1439	-1823	-2104	-281
PVP01_0702200	LCCL domain-containing protein	PVX_098635	LCCL domain-containing protein	6	4366	PF3D7_0903800	0	4964	PY17X_0420400	0.16	4561	598	195	-403
PVP01_0702300	60S ribosomal protein L32, putative	PVX_098640	60S ribosomal protein L32, putative (RPL32)	64.81	2007	PF3D7_0903900	240.97	713	PY17X_0420300	402.57	238	-1294	-1769	-475
PVP01_0702400	GTPase-activating protein, putative	PVX_098645	GTPase-activating protein, putative	76.12	1827	PF3D7_0904000	132.7	1159	PY17X_0420200	147.07	595	-668	-1232	-564
PVP01_0702500	AP-4 complex subunit epsilon, putative	PVX_098650	AP-4 complex subunit epsilon, putative	75.4	1834	PF3D7_0904100	9.87	2780	PY17X_0420100	1	3815	946	1981	1035
PVP01_0702600	PH domain-containing protein, putative	PVX_098655	hypothetical protein, conserved	19.23	3393	PF3D7_0904200	0	4963	PY17X_0420000	0.88	3888	1570	495	-1075
PVP01_0702700	conserved Plasmodium protein, unknown function	PVX_098660	hypothetical protein, conserved	1.02	5001	PF3D7_0904300	21.89	2502	PY17X_0419900	7.18	2593	-2499	-2408	91
PVP01_0702800	signal peptidase complex subunit 3, putative	PVX_098665	signal peptidase complex subunit 3, putative	3.82	4604	PF3D7_0904400	0	4962	PY17X_0419800	1.41	3644	358	-960	-1318
PVP01_0702900	prefoldin subunit 4, putative	PVX_098670	prefoldin subunit, putative	6.98	4266	PF3D7_0904500	0	4961	PY17X_0419700	0	5433	695	1167	472
PVP01_0703000	ubiquitin specific protease, putative	PVX_098675	ubiquitin carboxyl-terminal hydrolase, putative	20.39	3334	PF3D7_0904600	131.15	1163	PY17X_0419600	158.33	566	-2171	-2768	-597
PVP01_0703100	bacterial histone-like protein, putative	PVX_098680	bacterial histone-like protein, putative (HU)	5.36	4420	PF3D7_0904700	79.35	1591	PY17X_0419500	3.4	3083	-2829	-1337	1492
PVP01_0703200	replication protein A1, small fragment,	PVX_098685	replication protein A1, small fragment, putative	21.57	3269	PF3D7_0904800	145.2	1082	PY17X_0419400	2.91	3180	-2187	-89	2098
PVP01_0703400	conserved Plasmodium protein, unknown function	PVX_098695	hypothetical protein, conserved	5.13	4449	PF3D7_0905000	0	4960	PY17X_0419200	18.62	1911	511	-2538	-3049
PVP01_0703500	nucleoporin NUP100	PVX_098700	nucleoporin NUP100/NSP100, putative (NUP100)	416.09	475	PF3D7_0905100	58.09	1846	PY17X_0419100	90.28	837	1371	362	-1009
PVP01_0703600	mitochondrial carrier protein, putative	PVX_098705	mitochondrial carrier protein, putative	67.12	1970	PF3D7_0905200	45.79	2029	PY17X_0419000	105.6	764	59	-1206	-1265
PVP01_0703800	high molecular weight rhoptry protein 3	PVX_098712	high molecular weight rhoptry protein 3, putative (RhopH3)	1.19	4962	PF3D7_0905400	0	4959	PY17X_0418800	0.06	4732	-3	-230	-227
PVP01_0703900	conserved Plasmodium protein, unknown function	PVX_098715	hypothetical protein, conserved	3.17	4688	PF3D7_0905500	0	4958	PY17X_0418700	1.2	3728	270	-960	-1230
PVP01_0704000	WD repeat-containing protein 66, putative	PVX_098720	hypothetical protein, conserved	6.38	4330	PF3D7_0905600	0	4957	PY17X_0418600	0.09	4678	627	348	-279
PVP01_0704200	conserved Plasmodium protein, unknown function	PVX_098730	hypothetical protein, conserved	256.03	761	PF3D7_0905800	11.47	2745	PY17X_0418400	125.57	663	1984	-98	-2082
PVP01_0704300	coatomer subunit beta, putative	PVX_098735	coatomer complex beta subunit, putative (SEC27)	8.19	4143	PF3D7_0905900	81.78	1565	PY17X_0418300	0.24	4462	-2578	319	2897
PVP01_0704500	exoribonuclease II, putative	PVX_098745	exoribonuclease II, putative (RNaseII)	17.13	3523	PF3D7_0906000	7.6	2825	PY17X_0418100	3.12	3148	-698	-375	323
PVP01_0704600	vacuolar protein sorting-associated protein 46,	PVX_098750	vacuolar protein sorting-associated protein 46, putative (VPS46)	15.88	3603	PF3D7_0906100	0	4953	PY17X_0418000	0.44	4219	1350	616	-734
PVP01_0704700	conserved Plasmodium protein, unknown function	PVX_098755	hypothetical protein, conserved	8.67	4097	PF3D7_0906200	0	4952	PY17X_0417900	9.19	2423	855	-1674	-2529
PVP01_0704800	Maf-like protein, putative	PVX_098760	Maf-like protein, putative	34.15	2772	PF3D7_0906300	0	4951	PY17X_0417800	9.27	2418	2179	-354	-2533
PVP01_0704900	dynein light intermediate chain 2, putative	PVX_098765	dynein light intermediate chain 2, putative	26.74	3037	PF3D7_0906400	99.07	1394	PY17X_0417700	159.59	558	-1643	-2479	-836
PVP01_0705000	arginase, putative	PVX_098770	arginase, putative	8.42	4124	PF3D7_0906500	34.44	2233	PY17X_0417600	289.11	332	-1891	-3792	-1901
PVP01_0705100	zinc finger protein, putative	PVX_098775	zinc finger protein, putative	493.89	379	PF3D7_0906600	81.96	1560	PY17X_0417500	163.18	547	1181	168	-1013
PVP01_0705500	conserved Plasmodium protein, unknown function	PVX_098795	hypothetical protein	389.01	508	PF3D7_0907000	220.67	787	PY17X_0811800	19.1	1893	279	1385	1106
PVP01_0705600	conserved Plasmodium protein, unknown function	PVX_098800	hypothetical protein, conserved	17.41	3508	PF3D7_0907100	0	4948	PY17X_0811900	1.15	3754	1440	246	-1194
PVP01_0705700	GTPase-activating protein, putative	PVX_098805	TBC domain containing protein	34.09	2775	PF3D7_0907200	72.75	1665	PY17X_0812000	111.25	731	-1110	-2044	-934
PVP01_0705800	conserved Plasmodium protein, unknown function	PVX_098810	hypothetical protein, conserved	117.26	1397	PF3D7_0907300	0	4947	PY17X_0812100	2.66	3243	3550	1846	-1704
PVP01_0705900	ATP-dependent protease ATPase subunit ClpY,	PVX_098815	ATP-dependent heat shock protein, putative	450.4	434	PF3D7_0907400	104.7	1353	PY17X_0812200	259.35	374	919	-60	-979
PVP01_0706100	translation initiation factor SUI1, putative	PVX_098825	hypothetical protein, conserved	15.76	3610	PF3D7_0907600	0	4946	PY17X_0812300	8.4	2478	1336	-1132	-2468
PVP01_0706200	subunit of proteaseome activator complex,	PVX_098830	subunit of proteaseome activator complex, putative	95.22	1597	PF3D7_0907700	207.65	838	PY17X_0812400	47.76	1259	-759	-338	421
PVP01_0706300	ribosomal protein L35, putative	PVX_098835	ribosomal protein L35, putative	244.76	783	PF3D7_0907800	705.84	230	PY17X_0812500	14.59	2103	-553	1320	1873
PVP01_0706400	peptide deformylase, putative	PVX_098840	peptide deformylase, putative (PDF)	36.4	2703	PF3D7_0907900	60.79	1812	PY17X_0812600	46.23	1287	-891	-1416	-525
PVP01_0706500	P1 nuclease, putative	PVX_098845	S1/P1nuclease, putative	311.22	640	PF3D7_0908000	0	4945	PY17X_0812700	4.42	2907	4305	2267	-2038
PVP01_0706600	conserved Plasmodium protein, unknown function	PVX_098847	conserved Plasmodium membrane protein, unknown function	35.14	2734	PF3D7_0908100	0	4944	PY17X_0812800	0	5291	2210	2557	347
PVP01_0706700	conserved Plasmodium protein, unknown function	PVX_098850	hypothetical protein, conserved	29.17	2938	PF3D7_0908200	127.26	1200	PY17X_0812900	5.63	2753	-1738	-185	1553
PVP01_0707100	ribosomal RNA methyltransferase, putative	PVX_098870	ribosomal RNA methyltransferase, putative	50.18	2306	PF3D7_0908600	110.69	1311	PY17X_0813100	2.29	3346	-995	1040	2035
PVP01_0707200	tRNA pseudouridine synthase, putative	PVX_098875	tRNA pseudouridine synthase, putative	49.06	2330	PF3D7_0908700	0	4934	PY17X_0813200	47.47	1265	2604	-1065	-3669
PVP01_0707300	transporter, putative	PVX_098880	transporter, putative	42.66	2504	PF3D7_0908800	307.46	579	PY17X_0813300	6.63	2644	-1925	140	2065
PVP01_0707400	conserved Plasmodium protein, unknown function	PVX_098885	hypothetical protein, conserved	62.89	2050	PF3D7_0908900	55.36	1876	PY17X_0813400	0.58	4112	-174	2062	2236
PVP01_0707500	conserved Plasmodium protein, unknown function	PVX_098890	hypothetical protein, conserved	79.54	1781	PF3D7_0909000	0	4933	PY17X_0813500	0.91	3865	3152	2084	-1068
PVP01_0707600	conserved Plasmodium protein, unknown function	PVX_098895	hypothetical protein, conserved	168.46	1091	PF3D7_0909100	0	4932	PY17X_0813600	0.04	4751	3841	3660	-181
PVP01_0707700	GDP-fucose protein O-fucosyltransferase 2,	PVX_098900	GDP-fucose protein O-fucosyltransferase 2, putative (POFUT2)	171.25	1074	PF3D7_0909200	0	4931	PY17X_0813700	0.52	4153	3857	3079	-778
PVP01_0707800	apoptosis-related protein, putative	PVX_098905	apoptosis-related protein, putative (ARP)	177.03	1036	PF3D7_0909300	0	4930	PY17X_0813800	2.31	3335	3894	2299	-1595
PVP01_0708100	conserved Plasmodium protein, unknown function	PVX_098920	hypothetical protein, conserved	212.59	891	PF3D7_0909600	161.6	997	PY17X_0814100	17.1	1989	106	1098	992
PVP01_0708200	FHA domain protein, putative	PVX_098925	hypothetical protein, conserved	43.58	2474	PF3D7_0909700	13.28	2695	PY17X_0814200	234.94	402	221	-2072	-2293
PVP01_0708300	small nuclear ribonucleoprotein Sm D3, putative	PVX_098930	small nuclear ribonucleoprotein (snRNP), putative	34.8	2748	PF3D7_0909800	0	4928	PY17X_0814300	52.93	1193	2180	-1555	-3735
PVP01_0708400	helicase SKI2W, putative	PVX_098935	DEAD/DEAH box helicase, putative	31.8	2864	PF3D7_0909900	89.78	1491	PY17X_0814400	12.83	2186	-1373	-678	695
PVP01_0708500	SET domain protein, putative	PVX_098940	SET domain protein, putative (SET4)	6.05	4359	PF3D7_0910000	0	4927	PY17X_0814500	0.39	4267	568	-92	-660
PVP01_0708600	exportin-7, putative	PVX_098945	Ran-binding protein, putative	21.54	3270	PF3D7_0910100	57.28	1855	PY17X_0814600	3.36	3093	-1415	-177	1238
PVP01_0708700	conserved Plasmodium protein, unknown function	PVX_098950	hypothetical protein, conserved	173.24	1056	PF3D7_0910200	128.44	1190	PY17X_0814700	15.91	2041	134	985	851
PVP01_0708800	conserved Plasmodium protein, unknown function	PVX_098955	hypothetical protein, conserved	142.06	1225	PF3D7_0910300	0	4926	PY17X_0814800	0.38	4278	3701	3053	-648
PVP01_0708900	selenide water dikinase, putative	PVX_098960	selenophosphate synthetase, putative	44.13	2465	PF3D7_0910400	23.01	2473	PY17X_0814900	0.7	4018	8	1553	1545
PVP01_0709100	prenylated protein, putative	PVX_098970	prenylated protein, putative	113.02	1442	PF3D7_0910600	524.63	335	PY17X_0815000	11.41	2278	-1107	836	1943
PVP01_0709200	actin-like protein, putative	PVX_098975	actin-like protein, putative	18.34	3442	PF3D7_0910700	0	4925	PY17X_0815100	0.14	4585	1483	1143	-340
PVP01_0709400	DNA primase large subunit, putative	PVX_098985	DNA primase large subunit, putative	178.36	1028	PF3D7_0910900	207.76	836	PY17X_0815300	11.63	2258	-192	1230	1422
PVP01_0709500	phosphatidylinositol	PVX_098990	phosphatidylinositol N-acetylglucosaminyltransferase, putative	11.01	3922	PF3D7_0911000	145.33	1080	PY17X_0815400	6.8	2629	-2842	-1293	1549
PVP01_0709600	conserved Plasmodium protein, unknown function	PVX_098995	hypothetical protein, conserved	15.87	3604	PF3D7_0911100	2722.66	45	PY17X_0815500	31.98	1548	-3559	-2056	1503
PVP01_0709700	conserved Plasmodium protein, unknown function	PVX_099000	hypothetical protein, conserved	12.02	3865	PF3D7_0911200	0	4920	PY17X_0815600	2.64	3248	1055	-617	-1672
PVP01_0709900	conserved Plasmodium protein, unknown function	PVX_099010	hypothetical protein, conserved	2.48	4752	PF3D7_0911400	0	4919	PY17X_0815800	0.35	4308	167	-444	-611
PVP01_0710100	conserved Plasmodium protein, unknown function	PVX_099020	hypothetical protein, conserved	15.75	3612	PF3D7_0911600	137.51	1119	PY17X_0816000	18.1	1936	-2493	-1676	817
PVP01_0710200	GTP-binding protein, putative	PVX_099025	GTP-binding protein, putative	29.91	2920	PF3D7_0911700	12.67	2710	PY17X_0816100	19.89	1869	-210	-1051	-841
PVP01_0710300	conserved Plasmodium protein, unknown function	PVX_099030	hypothetical protein, conserved	71.55	1892	PF3D7_0911800	0	4917	PY17X_0816200	20.91	1838	3025	-54	-3079
PVP01_0710600	zinc finger protein, putative	PVX_099045	hypothetical protein, conserved	132.38	1295	PF3D7_0912100	195.69	873	PY17X_0816500	5.05	2833	-422	1538	1960
PVP01_0710700	conserved Plasmodium protein, unknown function	PVX_099050	hypothetical protein, conserved	25.46	3101	PF3D7_0912200	311.13	571	PY17X_0816600	1.06	3796	-2530	695	3225
PVP01_0710800	alkaline phosphatase, putative	PVX_099055	alkaline phosphatase, putative	15.04	3658	PF3D7_0912400	31.62	2296	PY17X_0816700	15.25	2068	-1362	-1590	-228
PVP01_0710900	SAP domain-containing protein, putative	PVX_099060	hypothetical protein, conserved	852.44	200	PF3D7_0912500	50.18	1950	PY17X_0816800	78.44	930	1750	730	-1020
PVP01_0711000	conserved Plasmodium protein, unknown function	PVX_099065	hypothetical protein, conserved	10.99	3923	PF3D7_0912600	0	4916	PY17X_0816900	0.3	4376	993	453	-540
PVP01_0711100	conserved Plasmodium protein, unknown function	PVX_099070	hypothetical protein, conserved	37.02	2677	PF3D7_0912700	0	4915	PY17X_0817000	16.79	2006	2238	-671	-2909
PVP01_0711200	tRNA (adenine(58)-N(1))-methyltransferase non-PVX_099075	tRNA (adenine(58)-N(1))-methyltransferase non-catalytic subunit TRM6, putative (GCD10)	-	13.23	3785	PF3D7_0912800	0	4914	PY17X_0817100	1.7	3535	1129	-250	-1379
PVP01_0711300	26S proteasome regulatory subunit RPN8,	PVX_099080	26S proteasome regulatory subunit RPN8, putative (RPN8)	13.32	3779	PF3D7_0912900	42.32	2089	PY17X_0817200	0.88	3886	-1690	107	1797
PVP01_0711400	conserved protein, unknown function	PVX_099085	hypothetical protein, conserved	39.87	2577	PF3D7_0913000	210.75	825	PY17X_0817300	54.45	1174	-1752	-1403	349
PVP01_0711500	conserved Plasmodium protein, unknown function	PVX_099090	hypothetical protein, conserved	16.99	3534	PF3D7_0913100	0	4913	PY17X_0817400	1.12	3770	1379	236	-1143
PVP01_0711600	elongation factor 1B, putative	PVX_099095	elongation factor 1B, putative	15.54	3634	PF3D7_0913200	52.52	1915	PY17X_0817500	0.44	4217	-1719	583	2302
PVP01_0711700	conserved Plasmodium protein, unknown function	PVX_099100	hypothetical protein, conserved	114.95	1422	PF3D7_0913300	43.08	2078	PY17X_0817600	0.28	4402	656	2980	2324
PVP01_0711800	conserved Plasmodium protein, unknown function	PVX_099105	hypothetical protein, conserved	14.86	3670	PF3D7_0913400	0	4912	PY17X_0817700	12.15	2226	1242	-1444	-2686
PVP01_0711900	protease, putative	PVX_099107	protease, putative	34.54	2759	PF3D7_0913500	65.39	1750	PY17X_0817800	2.76	3217	-1009	458	1467
PVP01_0712000	conserved Plasmodium protein, unknown function	PVX_099110	hypothetical protein, conserved	43.83	2469	PF3D7_0913600	22.29	2494	PY17X_0817900	1.75	3514	25	1045	1020
PVP01_0712100	conserved Plasmodium protein, unknown function	PVX_099115	hypothetical protein, conserved	142.08	1224	PF3D7_0913700	126.61	1204	PY17X_0818000	59.71	1117	-20	-107	-87
PVP01_0712200	conserved Plasmodium protein, unknown function	PVX_099117	conserved Plasmodium protein, unknown function	282.59	704	PF3D7_0913800	1005.92	149	PY17X_0818100	1855.52	55	-555	-649	-94
PVP01_0712300	arginine--tRNA ligase, putative	PVX_099120	arginine--tRNA ligase, putative	13.7	3754	PF3D7_0913900	0	4911	PY17X_0818200	1.3	3686	1157	-68	-1225
PVP01_0712400	pseudouridylate synthase, putative	PVX_099125	pseudouridylate synthase, putative	15.64	3623	PF3D7_0914000	28.86	2354	PY17X_0818300	6.13	2699	-1269	-924	345
PVP01_0712500	conserved Plasmodium protein, unknown function	PVX_099130	hypothetical protein, conserved	474.82	398	PF3D7_0914100	306.18	584	PY17X_0818400	144.63	600	186	202	16
PVP01_0712600	phospholipid or glycerol acyltransferase,	PVX_099135	phospholipid or glycerol acyltransferase, putative	19.51	3377	PF3D7_0914200	33.84	2244	PY17X_0818500	10.48	2340	-1133	-1037	96
PVP01_0712700	met-10+ like protein, putative	PVX_099140	Met-10+ domain containing protein	30.48	2902	PF3D7_0914300	0	4910	PY17X_0818600	9.68	2394	2008	-508	-2516
PVP01_0712800	conserved Plasmodium protein, unknown function	PVX_099145	hypothetical protein, conserved	21.43	3277	PF3D7_0914400	0	4909	PY17X_0818700	13.94	2130	1632	-1147	-2779
PVP01_0712900	conserved Plasmodium protein, unknown function	PVX_099150	hypothetical protein, conserved	123.02	1365	PF3D7_0914500	165.98	978	PY17X_0818800	1.57	3573	-387	2208	2595
PVP01_0713000	transcription elongation factor 1, putative	PVX_099155	zinc binding protein, putative	305.03	651	PF3D7_0914600	440.19	406	PY17X_0818900	348.92	275	-245	-376	-131
PVP01_0713100	major facilitator superfamily-related	PVX_099160	transporter, putative	338.22	591	PF3D7_0914700	27.17	2387	PY17X_0819000	229.51	410	1796	-181	-1977
PVP01_0713200	GINS complex subunit Psf3, putative	PVX_099165	GINS complex subunit Psf3, putative	133.83	1282	PF3D7_0914800	71.38	1684	PY17X_0819100	10.93	2308	402	1026	624
PVP01_0713300	BSD-domain protein, putative	PVX_099175	BSD-domain protein, putative	607.56	295	PF3D7_0914900	234.88	735	PY17X_0819200	108.49	747	440	452	12
PVP01_0713400	type II NADH:ubiquinone oxidoreductase,	PVX_099180	type II NADH:ubiquinone oxidoreductase, putative	484.5	390	PF3D7_0915000	105.09	1350	PY17X_0819300	18.16	1929	960	1539	579
PVP01_0713500	SUMO-conjugating enzyme UBC9, putative	PVX_099185	SUMO-conjugating enzyme UBC9, putative (UBC9)	90.82	1649	PF3D7_0915100	0	4908	PY17X_0819400	115.14	710	3259	-939	-4198
PVP01_0713600	ribonuclease H2 subunit C, putative	PVX_099190	ribonuclease H2 subunit C, putative	44.17	2459	PF3D7_0915200	0	4907	PY17X_0819500	55.91	1163	2448	-1296	-3744
PVP01_0713700	conserved Plasmodium protein, unknown function	PVX_099195	hypothetical protein, conserved	84.95	1715	PF3D7_0915300	0	4906	PY17X_0819600	11.55	2263	3191	548	-2643
PVP01_0713800	ATP-dependent 6-phosphofructokinase, putative	PVX_099200	6-phosphofructokinase, putative	123.13	1364	PF3D7_0915400	251.04	692	PY17X_0819700	115.55	709	-672	-655	17
PVP01_0713900	conserved Plasmodium protein, unknown function	PVX_099205	hypothetical protein, conserved	13.58	3764	PF3D7_0915500	0	4905	PY17X_0819800	0.31	4355	1141	591	-550
PVP01_0714000	conserved Plasmodium protein, unknown function	PVX_099210	hypothetical protein, conserved	23.75	3173	PF3D7_0915600	61.62	1804	PY17X_0819900	0.9	3873	-1369	700	2069
PVP01_0714100	conserved Plasmodium protein, unknown function	PVX_099215	hypothetical protein, conserved	34.22	2769	PF3D7_0915700	0	4904	PY17X_0820000	120.67	687	2135	-2082	-4217
PVP01_0714200	glycolipid transfer protein, putative	PVX_099220	glycolipid transfer protein, putative	13.39	3775	PF3D7_0915800	0	4903	PY17X_0820100	42.34	1349	1128	-2426	-3554
PVP01_0714300	conserved Plasmodium protein, unknown function	PVX_099225	hypothetical protein, conserved	33.84	2788	PF3D7_0915900	0	4902	PY17X_0820200	2.84	3193	2114	405	-1709
PVP01_0714400	major facilitator superfamily domain-containing	PVX_099230	sugar transporter, putative	161.58	1132	PF3D7_0916000	49.66	1962	PY17X_0820300	1.94	3455	830	2323	1493
PVP01_0714500	thioredoxin 3, putative	PVX_099235	thioredoxin 3, putative (TRX3)	1912.56	51	PF3D7_0916100	0	4901	PY17X_0820400	17.8	1954	4850	1903	-2947
PVP01_0714600	conserved Plasmodium protein, unknown function	PVX_099240	hypothetical protein, conserved	48.08	2358	PF3D7_0916200	0	4900	PY17X_0820500	10.72	2320	2542	-38	-2580
PVP01_0714700	conserved Plasmodium protein, unknown function	PVX_099245	hypothetical protein, conserved	582.88	315	PF3D7_0916300	939.43	163	PY17X_0820600	107.41	753	-152	438	590
PVP01_0714800	conserved Plasmodium protein, unknown function	PVX_099247	conserved Plasmodium protein, unknown function	65.99	1986	PF3D7_0916400	0	4899	PY17X_0820700	63.7	1078	2913	-908	-3821
PVP01_0714900	ubiquitin fusion degradation protein 1,	PVX_099250	ubiquitin fusion degradation protein 1, putative (UFD1)	12.93	3807	PF3D7_0916500	0	4898	PY17X_0820800	5.58	2763	1091	-1044	-2135
PVP01_0715000	methyltransferase, putative	PVX_099255	methyltransferase, putative	23.06	3201	PF3D7_0916600	0	4897	PY17X_0820900	0.26	4427	1696	1226	-470
PVP01_0715100	RNA-binding protein musashi, putative	PVX_099257	RNA-binding protein musashi, putative (HoMu)	361.3	553	PF3D7_0916700	146.36	1077	PY17X_0821000	262.06	370	524	-183	-707
PVP01_0715200	conserved Plasmodium protein, unknown function	PVX_099263	conserved Plasmodium protein, unknown function	24.75	3130	PF3D7_0916800	0	4896	PY17X_0821100	200.05	466	1766	-2664	-4430
PVP01_0715300	conserved Plasmodium protein, unknown function	PVX_099265	hypothetical protein, conserved	248.69	776	PF3D7_0916900	258.78	679	PY17X_0821200	90.9	832	-97	56	153
PVP01_0715400	merozoite organizing protein, putative	PVX_099270	hypothetical protein, conserved	112.75	1446	PF3D7_0917000	14.95	2659	PY17X_0821300	30.09	1591	1213	145	-1068
PVP01_0715500	N-glycosylase	PVX_099275	N-glycosylase/DNA lyase, putative (OGG1)	12.75	3817	PF3D7_0917100	0	4895	PY17X_0821400	0.5	4170	1078	353	-725
PVP01_0715600	conserved Plasmodium protein, unknown function	PVX_099280	hypothetical protein, conserved	7.46	4217	PF3D7_0917200	0	4894	PY17X_0821500	0.43	4227	677	10	-667
PVP01_0715700	conserved Plasmodium protein, unknown function	PVX_099285	hypothetical protein, conserved	8.83	4087	PF3D7_0917300	0	4893	PY17X_0821600	0	5289	806	1202	396
PVP01_0715800	conserved Plasmodium protein, unknown function	PVX_099290	hypothetical protein, conserved	1.44	4921	PF3D7_0917400	0	4892	PY17X_0821700	0.13	4600	-29	-321	-292
PVP01_0715900	conserved Plasmodium protein, unknown function	PVX_099295	hypothetical protein, conserved	0.86	5032	PF3D7_0917500	163.21	990	PY17X_0821800	6.28	2683	-4042	-2349	1693
PVP01_0716100	XPA binding protein 1, putative	PVX_099305	XPA binding protein 1, putative	25.45	3103	PF3D7_0917700	0	4890	PY17X_0822000	2.41	3308	1787	205	-1582
PVP01_0716200	conserved Plasmodium protein, unknown function	PVX_099310	hypothetical protein, conserved	32.26	2849	PF3D7_0917800	0	4889	PY17X_0822100	0.06	4726	2040	1877	-163
PVP01_0716400	glideosome-associated protein 50, putative	PVX_099320	glideosome-associated protein 50, putative (GAP50)	187.11	990	PF3D7_0918000	0	4888	PY17X_0822300	0.14	4584	3898	3594	-304
PVP01_0716500	cytochrome b5-like heme	PVX_099325	cytochrome b5-like Heme/Steroid binding domain containing protein	1638.24	67	PF3D7_0918100	0	4887	PY17X_0822400	0.21	4494	4820	4427	-393
PVP01_0716700	eukaryotic translation initiation factor 3	PVX_099335	eukaryotic translation initiation factor 3 subunit 5, putative	75.16	1839	PF3D7_0918300	44.85	2052	PY17X_0822600	31.29	1560	213	-279	-492
PVP01_0716800	conserved Plasmodium protein, unknown function	PVX_099340	hypothetical protein, conserved	9.66	4030	PF3D7_0918400	0	4886	PY17X_0822700	0.64	4058	856	28	-828
PVP01_0717100	conserved Plasmodium protein, unknown function	PVX_099350	hypothetical protein	504.73	371	PF3D7_0918700	620.74	266	PY17X_0822900	16.63	2012	-105	1641	1746
PVP01_0717200	dihydrouridine synthase, putative	PVX_099355	tRNA-dihydrouridine synthase A, putative	64.61	2015	PF3D7_0918800	48.4	1981	PY17X_0823000	37.56	1428	-34	-587	-553
PVP01_0717300	gamma-glutamylcysteine synthetase, putative	PVX_099360	gamma-glutamylcysteine synthetase, putative	614.27	288	PF3D7_0918900	232.88	744	PY17X_0823100	150.34	584	456	296	-160
PVP01_0717400	nucleosome assembly protein 1, putative	PVX_099365	nucleosome assembly protein 1, putative	928.38	174	PF3D7_0919000	107.98	1324	PY17X_0823200	754.69	128	1150	-46	-1196
PVP01_0717500	DnaJ protein, putative	PVX_099370	DNAJ-like molecular chaperone protein, putative	179.25	1024	PF3D7_0919100	230.79	755	PY17X_0823300	283.85	337	-269	-687	-418
PVP01_0717600	PPPDE peptidase, putative	PVX_099375	hypothetical protein, conserved	10.95	3926	PF3D7_0919200	0	4883	PY17X_0823400	10.24	2358	957	-1568	-2525
PVP01_0717700	thioredoxin-like protein 1, putative	PVX_099380	thioredoxin-like protein 1, putative (TrxL1)	304.5	654	PF3D7_0919300	1722.33	72	PY17X_0823500	1401.13	77	-582	-577	5
PVP01_0717800	protein disulfide isomerase, putative	PVX_099385	protein disulfide isomerase, putative	50.27	2302	PF3D7_0919400	136.13	1129	PY17X_0823600	49.18	1237	-1173	-1065	108
PVP01_0717900	major facilitator superfamily domain-containing	PVX_099390	sugar transporter, putative	597.98	305	PF3D7_0919500	768.24	204	PY17X_0823700	306.68	310	-101	5	106
PVP01_0718000	dolichyl-diphosphooligosaccharide--protein	PVX_099395	dolichyl-diphosphooligosaccharide--protein glycosyltransferase, putative	14.36	3711	PF3D7_0919600	0	4882	PY17X_0823800	3.92	2996	1171	-715	-1886
PVP01_0718100	pyridoxal 5'-phosphate dependent enzyme class	PVX_099400	hypothetical protein, conserved	69.04	1927	PF3D7_0919700	0	4881	PY17X_0823900	58.09	1135	2954	-792	-3746
PVP01_0718200	TLD domain-containing protein	PVX_099405	TLD domain-containing protein	277.91	712	PF3D7_0919800	586.71	295	PY17X_0824000	80.91	910	-417	198	615
PVP01_0718300	regulator of chromosome condensation, putative	PVX_099410	hypothetical protein, conserved	6.21	4343	PF3D7_0919900	88.4	1501	PY17X_0824100	3.64	3042	-2842	-1301	1541
PVP01_0718500	chaperone, putative	PVX_099420	co-chaperone Hsc20, putative	649.8	272	PF3D7_0920100	117.35	1264	PY17X_0824300	20.76	1844	992	1572	580
PVP01_0718600	CS domain protein, putative	PVX_099425	hypothetical protein, conserved	50.44	2297	PF3D7_0920200	0	4880	PY17X_0824400	1.38	3658	2583	1361	-1222
PVP01_0718700	conserved Plasmodium protein, unknown function	PVX_099430	hypothetical protein, conserved	18.83	3414	PF3D7_0920300	0	4879	PY17X_0824500	1.4	3649	1465	235	-1230
PVP01_0718800	conserved Plasmodium protein, unknown function	PVX_099435	hypothetical protein, conserved	51.29	2284	PF3D7_0920400	29.48	2341	PY17X_0824600	0.32	4345	57	2061	2004
PVP01_0718900	ADP-ribosylation factor, putative	PVX_099440	ADP-ribosylation factor-like protein, putative	1.9	4850	PF3D7_0920500	78.43	1601	PY17X_0824700	5.59	2760	-3249	-2090	1159
PVP01_0719000	conserved Plasmodium protein, unknown function	PVX_099445	hypothetical protein, conserved	24.07	3156	PF3D7_0920600	0	4878	PY17X_0824800	0.69	4027	1722	871	-851
PVP01_0719100	conserved Plasmodium protein, unknown function	PVX_099450	hypothetical protein, conserved	90.69	1652	PF3D7_0920700	141.16	1102	PY17X_0824900	85.84	875	-550	-777	-227
PVP01_0719200	inosine-5'-monophosphate dehydrogenase,	PVX_099455	inosine-5'-monophosphate dehydrogenase, putative	11.88	3870	PF3D7_0920800	220.02	789	PY17X_0825000	21.96	1801	-3081	-2069	1012
PVP01_0719300	U4	PVX_099460	RNA-binding protein, putative	5.85	4382	PF3D7_0920900	0	4877	PY17X_0825100	7.24	2583	495	-1799	-2294
PVP01_0719400	ubiquitin-conjugating enzyme, putative	PVX_099465	ubiquitin-conjugating enzyme E2, putative	297.38	668	PF3D7_0921000.1	280.92	633	PY17X_0825200	18.55	1915	-35	1247	1282
PVP01_0719600	conserved Plasmodium protein, unknown function	PVX_099475	hypothetical protein, conserved	2.16	4810	PF3D7_0921100	65.5	1749	PY17X_0825300	46.17	1289	-3061	-3521	-460
PVP01_0719700	conserved Plasmodium protein, unknown function	PVX_099480	hypothetical protein, conserved	28.08	2984	PF3D7_0921200	17.75	2590	PY17X_0825400	24.91	1722	-394	-1262	-868
PVP01_0719800	conserved Plasmodium protein, unknown function	PVX_099485	hypothetical protein, conserved	16.59	3557	PF3D7_0921300	0	4876	PY17X_0825500	75.77	952	1319	-2605	-3924
PVP01_0719900	NifU-like scaffold protein, putative	PVX_099490	NifU-like scaffold protein, putative	29.73	2924	PF3D7_0921400	0	4875	PY17X_0825600	3.49	3062	1951	138	-1813
PVP01_0720000	conserved Plasmodium protein, unknown function	PVX_099495	hypothetical protein, conserved	18	3469	PF3D7_0921500	0	4874	PY17X_0825700	0.19	4523	1405	1054	-351
PVP01_0720100	tetratricopeptide repeat protein, putative	PVX_099500	hypothetical protein, conserved	34.17	2771	PF3D7_0921600	33.13	2261	PY17X_0825800	3.89	3004	-510	233	743
PVP01_0720200	conserved Plasmodium protein, unknown function	PVX_099505	hypothetical protein, conserved	94.6	1605	PF3D7_0921700	24.55	2441	PY17X_0825900	1.72	3525	836	1920	1084
PVP01_0720300	ribosome production factor 1, putative	PVX_099507	hypothetical protein, conserved	71.86	1885	PF3D7_0921800	0	4873	PY17X_0826000	5.74	2745	2988	860	-2128
PVP01_0720400	conserved Plasmodium protein, unknown function	PVX_099510	50S ribosomal protein L29, putative	65.24	2005	PF3D7_0921900	176.8	940	PY17X_0826100	1.47	3616	-1065	1611	2676
PVP01_0720500	dynein intermediate chain, putative	PVX_099515	WD domain, G-beta repeat domain containing protein	270.29	727	PF3D7_0922000	0	4872	PY17X_0826200	2.16	3387	4145	2660	-1485
PVP01_0720600	ubiquitin-like protein, putative	PVX_099520	ubiquitin-like protein, putative	281.64	706	PF3D7_0922100	17.74	2594	PY17X_0826300	588.56	163	1888	-543	-2431
PVP01_0720700	S-adenosylmethionine synthetase, putative	PVX_099525	S-adenosylmethionine synthetase, putative	1595.42	73	PF3D7_0922200	2256.19	57	PY17X_0826400	1284.22	80	-16	7	23
PVP01_0720800	conserved Plasmodium protein, unknown function	PVX_099528	conserved Plasmodium protein, unknown function	17.7	3490	PF3D7_0922300	60.79	1811	PY17X_0826500	188.79	485	-1679	-3005	-1326
PVP01_0720900	para-aminobenzoic acid synthetase, putative	PVX_099530	para-aminobenzoic acid synthetase, putative	6.63	4298	PF3D7_0922400	0	4868	PY17X_0826600	69.42	1020	570	-3278	-3848
PVP01_0721000	phosphoglycerate kinase, putative	PVX_099535	phosphoglycerate kinase, putative	19.26	3389	PF3D7_0922500	34.01	2239	PY17X_0826700	133.83	636	-1150	-2753	-1603
PVP01_0721100	glutamine synthetase, putative	PVX_099540	glutamine synthetase, putative	232.21	822	PF3D7_0922600	103.09	1367	PY17X_0826800	270.08	362	545	-460	-1005
PVP01_0721200	pre-mRNA-splicing factor 18, putative	PVX_099545	pre-mRNA splicing factor, putative	1076.22	138	PF3D7_0922700	45.2	2040	PY17X_0826900	14.83	2089	1902	1951	49
PVP01_0721300	conserved Plasmodium protein, unknown function	PVX_099550	hypothetical protein, conserved	34.31	2768	PF3D7_0922800	0	4866	PY17X_0827000	6.36	2673	2098	-95	-2193
PVP01_0721400	3-oxoacyl-[acyl-carrier-protein] reductase,	PVX_099555	3-oxoacyl-[acyl-carrier-protein] reductase, putative (FabG)	11.01	3921	PF3D7_0922900	191.47	888	PY17X_0827100	1.39	3654	-3033	-267	2766
PVP01_0721500	DNA-directed RNA polymerase II subunit RPB3,	PVX_099560	DNA-directed RNA polymerase II subunit RPB3, putative (RPB3)	189.35	981	PF3D7_0923000	0	4865	PY17X_0827200	3.64	3041	3884	2060	-1824
PVP01_0721600	OTU domain-containing protein, putative	PVX_099565	OTU-like cysteine protease, putative	20.51	3328	PF3D7_0923100	0	4864	PY17X_0827300	0.73	3992	1536	664	-872
PVP01_0721700	nitric oxide synthase, putative	PVX_099570	NADPH-cytochrome p450 reductase, putative (CPR)	7.4	4223	PF3D7_0923200	0	4863	PY17X_0827400	0.11	4636	640	413	-227
PVP01_0721900	conserved Plasmodium protein, unknown function	PVX_099580	hypothetical protein, conserved	91.61	1643	PF3D7_0923400	186.73	901	PY17X_0827600	157.32	572	-742	-1071	-329
PVP01_0722000	cyclin-dependent kinases regulatory subunit,	PVX_099585	cyclin-dependent kinases regulatory subunit, putative	14.06	3728	PF3D7_0923500	0	4862	PY17X_0827700	7.68	2547	1134	-1181	-2315
PVP01_0722100	lipoate-protein ligase 2, putative	PVX_099590	lipoate-protein ligase 2, putative (LipL2)	59.06	2116	PF3D7_0923600	73.98	1650	PY17X_0827800	6.92	2620	-466	504	970
PVP01_0722200	conserved protein, unknown function	PVX_099595	conserved protein, unknown function	7.66	4192	PF3D7_0923700	0	4861	PY17X_0827900	22.26	1791	669	-2401	-3070
PVP01_0722400	RNA-binding protein, putative	PVX_099605	RNA-binding protein, putative	176.73	1041	PF3D7_0923900	0	4859	PY17X_0828100	126.85	659	3818	-382	-4200
PVP01_0722500	patatin-like phospholipase, putative	PVX_099615	patatin-like phospholipase, putative	28.91	2951	PF3D7_0924000	31.83	2289	PY17X_0828200	33.8	1509	-662	-1442	-780
PVP01_0722600	conserved Plasmodium protein, unknown function	PVX_099620	hypothetical protein, conserved	57.62	2145	PF3D7_0924100	0	4858	PY17X_0828300	49.41	1235	2713	-910	-3623
PVP01_0722700	conserved Plasmodium protein, unknown function	PVX_099625	hypothetical protein, conserved	43.21	2486	PF3D7_0924200	0	4857	PY17X_0828400	1.89	3466	2371	980	-1391
PVP01_0722800	thiamine pyrophosphokinase, putative	PVX_099630	thiamine pyrophosphokinase, putative	78.73	1792	PF3D7_0924300	0	4856	PY17X_0828500	45.45	1301	3064	-491	-3555
PVP01_0723000	conserved Plasmodium protein, unknown function	PVX_099640	hypothetical protein, conserved	25.72	3083	PF3D7_0924500	10.56	2767	PY17X_0828700	16.19	2027	-316	-1056	-740
PVP01_0723100	conserved Plasmodium protein, unknown function	PVX_099645	hypothetical protein, conserved	18.74	3418	PF3D7_0924600	6.55	2839	PY17X_0828800	36.41	1451	-579	-1967	-1388
PVP01_0723200	splicing factor 3A subunit 3, putative	PVX_099650	splicing factor 3A subunit 3, putative	48.7	2344	PF3D7_0924700	94.77	1440	PY17X_0828900	6.35	2675	-904	331	1235
PVP01_0723500	conserved Plasmodium protein, unknown function	PVX_099665	hypothetical protein, conserved	72.58	1874	PF3D7_0925000	0	4853	PY17X_0829100	10.75	2317	2979	443	-2536
PVP01_0723600	conserved Plasmodium protein, unknown function	PVX_099670	hypothetical protein, conserved	1477.42	82	PF3D7_0925100	949.57	160	PY17X_0829200	2752.47	32	78	-50	-128
PVP01_0723700	ribosomal RNA-processing protein 8, putative	PVX_099675	hypothetical protein, conserved	208.92	904	PF3D7_0925200	1336.51	99	PY17X_0829300	517.9	184	-805	-720	85
PVP01_0723800	prolyl-tRNA synthetase, putative	PVX_099680	proline--tRNA ligase, putative	205.87	909	PF3D7_0925300	0	4852	PY17X_0829400	30.63	1573	3943	664	-3279
PVP01_0723900	protein phosphatase-beta, putative	PVX_099685	protein phosphatase-beta, putative	1451.97	85	PF3D7_0925400	120.83	1238	PY17X_0829500	4.57	2885	1153	2800	1647
PVP01_0724100	zinc binding protein (Yippee), putative	PVX_099695	zinc binding protein (Yippee), putative	283.81	700	PF3D7_0925600	0	4850	PY17X_0829700	485.1	196	4150	-504	-4654
PVP01_0724200	histone deacetylase 1, putative	PVX_099700	histone deacetylase 1, putative (HDAC1)	28.72	2958	PF3D7_0925700	62.8	1791	PY17X_0829800	213.61	437	-1167	-2521	-1354
PVP01_0724300	conserved Plasmodium protein, unknown function	PVX_099705	hypothetical protein, conserved	29.08	2943	PF3D7_0925800	0	4849	PY17X_0829900	1.1	3778	1906	835	-1071
PVP01_0724400	conserved Plasmodium protein, unknown function	PVX_099710	hypothetical protein, conserved	257.48	758	PF3D7_0925900	817.74	189	PY17X_0830000	3.21	3129	-569	2371	2940
PVP01_0724500	protein kinase, putative	PVX_099715	protein kinase, putative	10.47	3958	PF3D7_0926000	0	4848	PY17X_0830100	37.95	1420	890	-2538	-3428
PVP01_0724700	conserved Plasmodium protein, unknown function	PVX_099735	hypothetical protein	180.64	1016	PF3D7_0926200	0	4847	PY17X_0830300	0	5288	3831	4272	441
PVP01_0724800	protein kinase, putative	PVX_099740	protein kinase, putative	40.16	2569	PF3D7_0926300	14.46	2671	PY17X_0830400	8.59	2463	102	-106	-208
PVP01_0724900	monocarboxylate transporter, putative	PVX_099745	monocarboxylate transporter, putative	98.02	1565	PF3D7_0926400	26.48	2409	PY17X_0830500	3.29	3106	844	1541	697
PVP01_0725000	conserved Plasmodium protein, unknown function	PVX_099750	hypothetical protein, conserved	4.93	4467	PF3D7_0926500	120.67	1239	PY17X_0830600	0.1	4656	-3228	189	3417
PVP01_0725100	conserved Plasmodium protein, unknown function	PVX_099760	hypothetical protein, conserved	4.9	4471	PF3D7_0926600	0	4840	PY17X_0830700	0	5287	369	816	447
PVP01_0725200	glutamine-dependent NAD(+) synthetase, putative	PVX_099765	glutamine-dependent NAD(+) synthetase, putative (NADSYN)	15.17	3651	PF3D7_0926700	16.47	2623	PY17X_0830800	0.06	4725	-1028	1074	2102
PVP01_0725300	conserved Plasmodium protein, unknown function	PVX_099770	hypothetical protein	16.09	3590	PF3D7_0926800	0	4839	PY17X_0830900	0.07	4717	1249	1127	-122
PVP01_0725400	replication termination factor, putative	PVX_099780	replication termination factor, putative	41.26	2539	PF3D7_0926900	0	4838	PY17X_0831000	0.4	4254	2299	1715	-584
PVP01_0725500	CS domain protein, putative	PVX_099785	nuclear movement protein, putative	39.56	2586	PF3D7_0927000	0	4837	PY17X_0831100	1.71	3530	2251	944	-1307
PVP01_0725600	conserved Plasmodium protein, unknown function	PVX_099790	hypothetical protein, conserved	26.19	3063	PF3D7_0927100	0	4836	PY17X_0831200	2.4	3309	1773	246	-1527
PVP01_0725700	zinc finger protein, putative	PVX_099800	zinc finger protein, putative	9.13	4074	PF3D7_0927200	16.8	2617	PY17X_0831300	0.58	4111	-1457	37	1494
PVP01_0725800	fumarate hydratase, putative	PVX_099805	fumarate hydratase, putative (FH)	129.96	1309	PF3D7_0927300	0	4835	PY17X_0831400	64.16	1072	3526	-237	-3763
PVP01_0725900	conserved Plasmodium protein, unknown function	PVX_099810	hypothetical protein, conserved	71.49	1894	PF3D7_0927400	0	4834	PY17X_0831500	17.74	1957	2940	63	-2877
PVP01_0726000	dynein light chain, putative	PVX_099815	cytoplasmic dynein light chain, putative	25.54	3095	PF3D7_0927500	0	4833	PY17X_0831600	8.04	2512	1738	-583	-2321
PVP01_0726100	RNA-binding protein, putative	PVX_099820	hypothetical protein, conserved	532.31	353	PF3D7_0927600	93.78	1448	PY17X_0831700	1.43	3632	1095	3279	2184
PVP01_0726200	serine	PVX_099825	serine/threonine protein phosphatase 4, putative (PPP4)	4.55	4514	PF3D7_0927700	46.07	2023	PY17X_0831800	19.52	1882	-2491	-2632	-141
PVP01_0726300	cytochrome c oxidase subunit 5B, putative	PVX_099830	cytochrome c oxidase subunit 5B, putative (COX5B)	22.04	3250	PF3D7_0927800	53.14	1909	PY17X_0831900	82.21	902	-1341	-2348	-1007
PVP01_0726400	phosphatidylserine decarboxylase, putative	PVX_099840	phosphatidylserine decarboxylase, putative (PSD)	140.84	1237	PF3D7_0927900	1535.99	85	PY17X_0832000	58.4	1130	-1152	-107	1045
PVP01_0726700	conserved Plasmodium protein, unknown function	PVX_099855	hypothetical protein, conserved	48.43	2354	PF3D7_0928200	0	4831	PY17X_0832300	16.62	2014	2477	-340	-2817
PVP01_0726800	conserved Plasmodium protein, unknown function	PVX_099860	hypothetical protein	2296.94	40	PF3D7_0928300	0	4830	PY17X_0832400	43.48	1332	4790	1292	-3498
PVP01_0726900	conserved Plasmodium protein, unknown function	PVX_099870	hypothetical protein, conserved	153.69	1164	PF3D7_0928400	263.29	674	PY17X_0832500	12.64	2201	-490	1037	1527
PVP01_0727000	conserved Plasmodium protein, unknown function	PVX_099875	hypothetical protein, conserved	10.61	3950	PF3D7_0928500	99.89	1386	PY17X_0832600	4.81	2860	-2564	-1090	1474
PVP01_0727100	conserved Plasmodium protein, unknown function	PVX_099880	hypothetical protein, conserved	4.79	4484	PF3D7_0928600	143.61	1093	PY17X_0832700	0	5286	-3391	802	4193
PVP01_0727200	conserved Plasmodium protein, unknown function	PVX_099885	hypothetical protein	4.82	4483	PF3D7_0928700	54.69	1888	PY17X_0832800	0.41	4246	-2595	-237	2358
PVP01_0727300	serine	PVX_099890	serine/threonine protein kinase, putative	14.81	3674	PF3D7_0928800	118.03	1260	PY17X_0832900	0.8	3941	-2414	267	2681
PVP01_0727400	guanylate kinase, putative	PVX_099895	guanylate kinase, putative	115.78	1417	PF3D7_0928900	74.95	1636	PY17X_0833000	2.61	3256	219	1839	1620
PVP01_0727500	transcription initiation factor TFIID subunit 7,	PVX_099905	transcription initiation factor TFIID subunit 7, putative (TAF7)	201.22	932	PF3D7_0929000	178.59	929	PY17X_0833100	97.79	798	-3	-134	-131
PVP01_0727600	conserved Plasmodium protein, unknown function	PVX_099910	hypothetical protein, conserved	8.62	4109	PF3D7_0929100	0	4829	PY17X_0833200	3.83	3015	720	-1094	-1814
PVP01_0727700	RNA-binding protein, putative	PVX_099915	RNA-binding protein, putative	222.39	858	PF3D7_0929200	299.96	601	PY17X_0833300	20.18	1861	-257	1003	1260
PVP01_0727900	high molecular weight rhoptry protein 2	PVX_099930	high molecular weight rhoptry protein 2 (RhopH2)	3.62	4625	PF3D7_0929400	10.12	2774	PY17X_0833500	2.41	3307	-1851	-1318	533
PVP01_0728000	conserved protein, unknown function	PVX_099935	conserved protein, unknown function	5.19	4445	PF3D7_0929500	0	4826	PY17X_0833600	1.68	3538	381	-907	-1288
PVP01_0728100	G2 protein, putative	PVX_099940	G2 protein, putative	96.35	1581	PF3D7_0929600	53.35	1907	PY17X_0833700	2.06	3418	326	1837	1511
PVP01_0728400	conserved Plasmodium protein, unknown function	PVX_099955	hypothetical protein, conserved	9.75	4019	PF3D7_0929900	0	4823	PY17X_0834000	204.48	461	804	-3558	-4362
PVP01_0728500	procollagen lysine 5-dioxygenase, putative	PVX_099960	hypothetical protein, conserved	61.85	2066	PF3D7_0930000	0	4822	PY17X_0834100	0.1	4655	2756	2589	-167
PVP01_0728600	conserved Plasmodium protein, unknown function	PVX_099965	hypothetical protein, conserved	104.5	1502	PF3D7_0930100	0	4821	PY17X_0834200	1.7	3534	3319	2032	-1287
PVP01_0728700	leucine-rich repeat protein	PVX_099970	hypothetical protein, conserved	183.45	1003	PF3D7_0930200	0	4820	PY17X_0834300	1.19	3731	3817	2728	-1089
PVP01_0728900	merozoite surface protein 1	PVX_099980	merozoite surface protein 1 (MSP1)	21.18	3293	PF3D7_0930300	55.59	1872	PY17X_0834400	2.55	3274	-1421	-19	1402
PVP01_0729100	diacylglycerol kinase, putative	PVX_099990	diacylglycerol kinase, putative	44.27	2457	PF3D7_0930500	151.09	1048	PY17X_0834600	71.65	997	-1409	-1460	-51
PVP01_0729200	peptidyl-prolyl cis-trans isomerase, putative	PVX_099995	peptidyl-prolyl cis-trans isomerase, putative	32.78	2828	PF3D7_0930600	91.56	1472	PY17X_0834700	44.03	1321	-1356	-1507	-151
PVP01_0729300	conserved Plasmodium protein, unknown function	PVX_100000	hypothetical protein, conserved	14.58	3692	PF3D7_0930700	30.41	2319	PY17X_0834800	20.24	1860	-1373	-1832	-459
PVP01_0729400	conserved Plasmodium protein, unknown function	PVX_100005	hypothetical protein, conserved	64.06	2024	PF3D7_0930800	29.7	2333	PY17X_0834900	1.33	3672	309	1648	1339
PVP01_0729600	NifU-like protein, putative	PVX_087160	NifU-like protein, putative	678.93	264	PF3D7_0930900	0	4819	PY17X_0835100	94.44	812	4555	548	-4007
PVP01_0729700	elongation factor Tu, putative	PVX_087155	elongation factor Tu, putative	24.87	3126	PF3D7_0931000	30.28	2322	PY17X_0835200	23.63	1758	-804	-1368	-564
PVP01_0729800	nucleolar protein Nop52, putative	PVX_087145	nucleolar protein Nop52, putative	611.71	292	PF3D7_0931100	435.68	411	PY17X_0835300	102.1	778	119	486	367
PVP01_0729900	selenoprotein, putative	PVX_087143	selenoprotein, putative (Sel2)	39.59	2585	PF3D7_0931200	0	4818	PY17X_0835400	4.81	2859	2233	274	-1959
PVP01_0730100	conserved Plasmodium protein, unknown function	PVX_087135	hypothetical protein, conserved	36.1	2709	PF3D7_0931400	0	4816	PY17X_0835600	0.73	3991	2107	1282	-825
PVP01_0730200	conserved Plasmodium protein, unknown function	PVX_087130	hypothetical protein, conserved	418.52	471	PF3D7_0931500	0	4815	PY17X_0835700	1.93	3457	4344	2986	-1358
PVP01_0730300	conserved protein, unknown function	PVX_087125	conserved protein, unknown function	25.86	3076	PF3D7_0931600	0	4814	PY17X_0835800	0	5284	1738	2208	470
PVP01_0730400	PIH1 domain-containing protein, putative	PVX_087120	hypothetical protein, conserved	60.85	2082	PF3D7_0931700	0	4813	PY17X_0835900	0	5283	2731	3201	470
PVP01_0730500	proteasome subunit beta type-6, putative	PVX_087115	proteasome subunit beta type-6, putative	15.72	3619	PF3D7_0931800	461.9	385	PY17X_0836000	0.1	4654	-3234	1035	4269
PVP01_0730600	adenylate kinase-like protein 2, putative	PVX_087110	adenylate kinase-like protein 2, putative (AKLP2)	16.99	3533	PF3D7_0931900	55.31	1878	PY17X_0836100	0.51	4159	-1655	626	2281
PVP01_0730700	conserved Plasmodium protein, unknown function	PVX_087107	conserved Plasmodium protein, unknown function	4.67	4500	PF3D7_0932000	1138.38	121	PY17X_0836200	114.14	718	-4379	-3782	597
PVP01_0730800	protein MAM3, putative	PVX_087105	protein MAM3, putative	86.52	1696	PF3D7_0932100	215.26	802	PY17X_0836300	62.59	1091	-894	-605	289
PVP01_0730900	profilin, putative	PVX_087095	profilin, putative (PFN)	1756.15	61	PF3D7_0932200	532.34	330	PY17X_0836400	1860.23	54	269	-7	-276
PVP01_0731000	M18 aspartyl aminopeptidase, putative	PVX_087090	M18 aspartyl aminopeptidase, putative (M18AAP)	58.32	2138	PF3D7_0932300	24.51	2444	PY17X_0836500	11.85	2241	306	103	-203
PVP01_0731200	palmitoyltransferase DHHC6, putative	PVX_087080	palmitoyltransferase, putative (DHHC6)	21.69	3263	PF3D7_0932500	75.87	1623	PY17X_0836700	2.15	3391	-1640	128	1768
PVP01_0731300	30S ribosomal protein S6, putative	PVX_087075	30S ribosomal protein S6, putative (RPS6)	39.18	2604	PF3D7_0932600	0	4812	PY17X_0836800	18.56	1914	2208	-690	-2898
PVP01_0731400	conserved Plasmodium protein, unknown function	PVX_087070	hypothetical protein, conserved	45.44	2427	PF3D7_0932700	0	4811	PY17X_0836900	99.42	789	2384	-1638	-4022
PVP01_0731500	importin alpha re-exporter, putative	PVX_087065	hypothetical protein, conserved	242.98	788	PF3D7_0932800	142.94	1096	PY17X_0837000	9.08	2434	308	1646	1338
PVP01_0731600	conserved Plasmodium protein, unknown function	PVX_087060	hypothetical protein, conserved	76.36	1822	PF3D7_0932900	0	4810	PY17X_0837100	1.25	3708	2988	1886	-1102
PVP01_0731700	mRNA processing protein, putative	PVX_087055	mRNA processing protein, putative	41.06	2544	PF3D7_0933000	491.45	356	PY17X_0837200	16.57	2016	-2188	-528	1660
