## Supplementary material for "Transcriptome and histone epigenome of *Plasmodium vivax* salivary-gland sporozoites point to tight regulatory control and potential mechanisms for liver-stage differentiation" (part 3 of 3)

### Sheet: S5 (continued)
PvP01 ID	PvP01 description	PvSal1 ID	PvSal1 description	Pv TPM	Pv TPM rank	Pf3D7 ID	Pf TPM	Pf TPM rank	Py17X ID	Py TPM	Py TPM rank	Δrank Pv v Pf	Δrank Pv v Py	Δrank Pf v Py
PVP01_0731800	conserved Plasmodium protein, unknown function	PVX_087050	hypothetical protein, conserved	55.25	2204	PF3D7_0933100	50.27	1947	PY17X_0837300	1.41	3643	-257	1439	1696
PVP01_0731900	calcyclin binding protein, putative	PVX_087045	SGS domain containing protein	3.77	4607	PF3D7_0933200	74.53	1640	PY17X_0837400	0.67	4043	-2967	-564	2403
PVP01_0732000	conserved Plasmodium protein, unknown function	PVX_087044	conserved Plasmodium protein, unknown function	7.54	4206	PF3D7_0933300	0	4809	PY17X_0837500	0.03	4759	603	553	-50
PVP01_0732100	conserved Plasmodium protein, unknown function	PVX_087042	conserved Plasmodium protein, unknown function	18.43	3436	PF3D7_0933400	0	4808	PY17X_0837600	0.1	4653	1372	1217	-155
PVP01_0732200	gamma-tubulin complex component, putative	PVX_087040	gamma-tubulin complex component, putative	12.99	3802	PF3D7_0933500	9.05	2796	PY17X_0837700	8.95	2444	-1006	-1358	-352
PVP01_0732300	mitochondrial-processing peptidase subunit beta,	PVX_087035	mitochondrial-processing peptidase subunit beta, putative (MAS1)	139.14	1252	PF3D7_0933600	116.16	1270	PY17X_0837800	20.61	1848	18	596	578
PVP01_0732400	conserved Plasmodium protein, unknown function	PVX_087030	hypothetical protein, conserved	93.74	1617	PF3D7_0933700	0	4807	PY17X_0837900	50.43	1214	3190	-403	-3593
PVP01_0732500	delta tubulin, putative	PVX_087025	delta tubulin, putative	74.25	1848	PF3D7_0933800	0	4806	PY17X_0838000	7.97	2520	2958	672	-2286
PVP01_0732800	TFIIH basal transcription factor complex	PVX_087010	TFIIH basal transcription factor complex helicase XPD subunit, putative (XPD)	23.4	3187	PF3D7_0934100	13.03	2698	PY17X_0838300	129.33	647	-489	-2540	-2051
PVP01_0732900	conserved Plasmodium protein, unknown function	PVX_087005	hypothetical protein, conserved	16.42	3569	PF3D7_0934200	107.05	1331	PY17X_0838400	7.43	2565	-2238	-1004	1234
PVP01_0733000	conserved Plasmodium protein, unknown function	PVX_087000	hypothetical protein, conserved	17.99	3471	PF3D7_0934300	0	4804	PY17X_0838500	81.53	905	1333	-2566	-3899
PVP01_0733100	transcription factor with AP2 domain(s),	PVX_086995	transcription factor with AP2 domain(s), putative (ApiAP2)	20.78	3312	PF3D7_0934400	0	4803	PY17X_0838600	28.87	1616	1491	-1696	-3187
PVP01_0733200	V-type proton ATPase subunit E, putative	PVX_086990	vacuolar ATP synthase subunit e, putative	728.81	239	PF3D7_0934500	687.22	238	PY17X_0838700	220.75	427	-1	188	189
PVP01_0733300	conserved Plasmodium protein, unknown function	PVX_086985	hypothetical protein, conserved	700.28	255	PF3D7_0934600	718.35	222	PY17X_0838800	74.01	969	-33	714	747
PVP01_0733400	UBX domain, putative	PVX_086980	hypothetical protein, conserved	690.35	259	PF3D7_0934700	342.88	530	PY17X_0838900	6.98	2616	271	2357	2086
PVP01_0733500	cAMP-dependent protein kinase catalytic subunit,	PVX_086975	cAMP-dependent protein kinase catalytic subunit, putative	196.88	956	PF3D7_0934800	41.8	2098	PY17X_0839000	141.17	615	1142	-341	-1483
PVP01_0733600	conserved Plasmodium protein, unknown function	PVX_086970	hypothetical protein, conserved	269.78	729	PF3D7_0934900	77.91	1605	PY17X_0839100	5.78	2740	876	2011	1135
PVP01_0733800	protein kish, putative	PVX_086962	conserved protein, unknown function	0.91	5025	PF3D7_0935100	0	4801	PY17X_0839300	12.43	2210	-224	-2815	-2591
PVP01_0733900	vacuolar protein sorting-associated protein 33,	PVX_086960	vacuolar protein sorting-associated protein 33, putative (VPS33)	4.91	4470	PF3D7_0935200	0	4800	PY17X_0839400	18.84	1899	330	-2571	-2901
PVP01_0734000	phosphatidylinositol	PVX_086955	phosphatidylinositol N-acetylglucosaminyltransferase subunit P, putative	0.36	5168	PF3D7_0935300	0	4799	PY17X_0839500	6.02	2714	-369	-2454	-2085
PVP01_0802100	conserved Plasmodium protein, unknown function	PVX_094310	hypothetical protein, conserved	21.26	3289	PF3D7_1002300	0	4754	PY17X_1203800	61.07	1104	1465	-2185	-3650
PVP01_0802300	conserved Plasmodium protein, unknown function	PVX_094325	hypothetical protein, conserved	276.83	714	PF3D7_1002500	240.87	715	PY17X_1204000	134.28	633	1	-81	-82
PVP01_0802400	conserved Plasmodium protein, unknown function	PVX_094330	hypothetical protein, conserved	18.72	3419	PF3D7_1002600	0	4753	PY17X_1204100	35.5	1468	1334	-1951	-3285
PVP01_0802500	conserved Plasmodium protein, unknown function	PVX_094335	hypothetical protein, conserved	10.51	3953	PF3D7_1002700	73.01	1659	PY17X_1204200	67.38	1038	-2294	-2915	-621
PVP01_0802600	DnaJ protein, putative	PVX_094340	DnaJ protein, putative	200.37	935	PF3D7_1002800	0	4752	PY17X_1204300	28.93	1614	3817	679	-3138
PVP01_0802700	conserved Plasmodium protein, unknown function	PVX_094345	hypothetical protein, conserved	29.28	2935	PF3D7_1002900	0	4751	PY17X_1204400	68.91	1024	1816	-1911	-3727
PVP01_0802800	conserved Plasmodium protein, unknown function	PVX_094350	hypothetical protein, conserved	6.23	4341	PF3D7_1003000	32.34	2273	PY17X_1204500	0.02	4770	-2068	429	2497
PVP01_0802900	conserved Plasmodium protein, unknown function	PVX_094355	conserved Plasmodium protein, unknown function	4	4577	PF3D7_1003100	0	4750	PY17X_1204600	2.39	3314	173	-1263	-1436
PVP01_0803000	ribosome-binding factor A, putative	PVX_094360	hypothetical protein, conserved	49.72	2314	PF3D7_1003200	0	4749	PY17X_1204700	61.02	1105	2435	-1209	-3644
PVP01_0803100	N-terminal acetyltransferase A complex catalytic	PVX_094365	N-acetyltransferase, putative	181.99	1011	PF3D7_1003300	304.19	590	PY17X_1204800	73.04	982	-421	-29	392
PVP01_0803200	conserved Plasmodium protein, unknown function	PVX_094370	hypothetical protein, conserved	452.72	428	PF3D7_1003400	0	4748	PY17X_1204900	1.17	3741	4320	3313	-1007
PVP01_0803300	40S ribosomal protein S20e, putative	PVX_094375	40S ribosomal protein S20e, putative	187.7	989	PF3D7_1003500	818.07	187	PY17X_1205000	40.66	1379	-802	390	1192
PVP01_0803500	conserved Plasmodium protein, unknown function	PVX_094385	hypothetical protein, conserved	51.51	2278	PF3D7_1003700	52.4	1916	PY17X_1205200	2.38	3318	-362	1040	1402
PVP01_0803600	U5 small nuclear ribonuclear protein, putative	PVX_094390	U5 small nuclear ribonuclear protein, putative	23.83	3168	PF3D7_1003800	22.22	2496	PY17X_1205300	0.69	4023	-672	855	1527
PVP01_0803700	conserved Plasmodium protein, unknown function	PVX_094395	hypothetical protein, conserved	4.84	4480	PF3D7_1003900	0	4747	PY17X_1205400	0	5049	267	569	302
PVP01_0803800	60S ribosomal protein L13, putative	PVX_094400	60S ribosomal protein L13a, putative	83.53	1739	PF3D7_1004000	737.21	216	PY17X_1205500	360.02	269	-1523	-1470	53
PVP01_0803900	WD repeat-containing protein, putative	PVX_094405	hypothetical protein, conserved	9.27	4061	PF3D7_1004200	9.02	2798	PY17X_1205600	0.59	4097	-1263	36	1299
PVP01_0804000	E3 ubiquitin-protein ligase, putative	PVX_094410	E3 ubiquitin-protein ligase, putative	202.67	925	PF3D7_1004300	231	754	PY17X_1205700	485.8	195	-171	-730	-559
PVP01_0804100	RNA-binding protein, putative	PVX_094415	RNA-binding protein, putative	153.5	1165	PF3D7_1004400	15.69	2643	PY17X_1205800	174.46	519	1478	-646	-2124
PVP01_0804200	conserved Plasmodium protein, unknown function	PVX_094420	hypothetical protein, conserved	554.08	338	PF3D7_1004500	0	4744	PY17X_1205900	14.8	2092	4406	1754	-2652
PVP01_0804300	conserved Plasmodium protein, unknown function	PVX_094425	hypothetical protein, conserved	3.27	4673	PF3D7_1004600	50.97	1935	PY17X_1206000	0.33	4329	-2738	-344	2394
PVP01_0804400	conserved Plasmodium protein, unknown function	PVX_094430	hypothetical protein, conserved	4.31	4538	PF3D7_1004700	54.42	1894	PY17X_1206100	1.11	3773	-2644	-765	1879
PVP01_0804500	ADP	PVX_094435	ADP/ATP carrier protein, putative	1.99	4835	PF3D7_1004800	168.23	966	PY17X_1206200	0.24	4456	-3869	-379	3490
PVP01_0804600	conserved Plasmodium protein, unknown function	PVX_094440	hypothetical protein, conserved	25.24	3109	PF3D7_1004900	134.99	1139	PY17X_1206300	9.29	2416	-1970	-693	1277
PVP01_0804700	methionine--tRNA ligase, putative	PVX_094445	methionine--tRNA ligase, putative	20.99	3305	PF3D7_1005000	37	2190	PY17X_1206400	8.7	2457	-1115	-848	267
PVP01_0804800	U3 small nucleolar RNA-associated protein 25,	PVX_094450	hypothetical protein, conserved	49.81	2310	PF3D7_1005100	48.59	1976	PY17X_1206500	22.38	1788	-334	-522	-188
PVP01_0805000	conserved Plasmodium protein, unknown function	PVX_094460	hypothetical protein, conserved	23.25	3195	PF3D7_1005300	0	4742	PY17X_1206700	0.19	4517	1547	1322	-225
PVP01_0805100	conserved Plasmodium protein, unknown function	PVX_094462	conserved Plasmodium protein, unknown function	223.45	855	PF3D7_1005400	0	4741	PY17X_1206800	0	5048	3886	4193	307
PVP01_0805200	regulator of nonsense transcripts 1, putative	PVX_094465	regulator of nonsense transcripts, putative	9.41	4050	PF3D7_1005500	95.25	1435	PY17X_1206900	0.6	4087	-2615	37	2652
PVP01_0805300	DnaJ protein, putative	PVX_094470	hypothetical protein	45.82	2416	PF3D7_1005600	573.62	304	PY17X_1207000	21.18	1832	-2112	-584	1528
PVP01_0805400	peptidase, putative	PVX_094480	Plasmodium exported protein, unknown function	12.3	3849	PF3D7_1005700	17.94	2586	PY17X_1207100	0	5047	-1263	1198	2461
PVP01_0805500	conserved Plasmodium protein, unknown function	PVX_094485	hypothetical protein, conserved	13.17	3789	PF3D7_1005800	0	4740	PY17X_1207200	0	5046	951	1257	306
PVP01_0805600	conserved Plasmodium protein, unknown function	PVX_094490	hypothetical protein, conserved	61.33	2075	PF3D7_1005900	0	4739	PY17X_1207300	9.28	2417	2664	342	-2322
PVP01_0805700	conserved Plasmodium protein, unknown function	PVX_094495	hypothetical protein, conserved	1.52	4909	PF3D7_1006000	0	4738	PY17X_1207400	463.99	204	-171	-4705	-4534
PVP01_0805800	CCR4-NOT transcription complex subunit 5,	PVX_094500	CCR4-NOT transcription complex subunit 5, putative	16.04	3594	PF3D7_1006100	0	4737	PY17X_1207500	2.66	3241	1143	-353	-1496
PVP01_0805900	DNA	PVX_094505	DNA/RNA-binding protein Alba 3, putative (ALBA3)	6.47	4314	PF3D7_1006200	1687.37	76	PY17X_1207600	65.84	1051	-4238	-3263	975
PVP01_0806000	conserved Plasmodium protein, unknown function	PVX_094510	hypothetical protein	2.29	4786	PF3D7_1006300	0	4736	PY17X_1207700	0	5045	-50	259	309
PVP01_0806100	conserved Plasmodium protein, unknown function	PVX_094515	hypothetical protein, conserved	9.74	4021	PF3D7_1006400	47.61	1995	PY17X_1207800	0	5044	-2026	1023	3049
PVP01_0806200	conserved Plasmodium protein, unknown function	PVX_094520	hypothetical protein, conserved	36.12	2708	PF3D7_1006500	0	4735	PY17X_1207900	0	5043	2027	2335	308
PVP01_0806400	conserved Plasmodium protein, unknown function	PVX_094530	hypothetical protein	33.67	2793	PF3D7_1006700	148.37	1064	PY17X_1208100	1.51	3597	-1729	804	2533
PVP01_0806500	single-strand telomeric DNA-binding protein	PVX_094535	RNA-binding protein, putative	1478.92	81	PF3D7_1006800	356.7	504	PY17X_1208200	10.35	2353	423	2272	1849
PVP01_0806600	PPPDE peptidase, putative	PVX_094540	PPPDE peptidase, putative	287.91	690	PF3D7_1006900	67.46	1735	PY17X_1208300	7.33	2572	1045	1882	837
PVP01_0806700	conserved membrane protein, unknown function	PVX_094545	conserved membrane protein, unknown function	34.65	2751	PF3D7_1007000	0	4734	PY17X_1208400	9.63	2399	1983	-352	-2335
PVP01_0806800	conserved Plasmodium protein, unknown function	PVX_094550	dynein light chain 2B, cytoplasmic, putative	1.81	4868	PF3D7_1007100	0	4733	PY17X_1208500	93.14	820	-135	-4048	-3913
PVP01_0806900	rhoGAP GTPase, putative	PVX_094555	Rho-GTPase-activating protein 1, putative	1339.85	95	PF3D7_1007200	894.04	171	PY17X_1208600	855.27	108	76	13	-63
PVP01_0807000	RING zinc finger protein, putative	PVX_094560	RING zinc finger protein, putative	25.22	3111	PF3D7_1007300	0	4732	PY17X_1208700	0.22	4477	1621	1366	-255
PVP01_0807100	conserved Plasmodium protein, unknown function	PVX_094565	hypothetical protein, conserved	391.24	505	PF3D7_1007400	0	4731	PY17X_1208800	30.81	1570	4226	1065	-3161
PVP01_0807200	conserved Plasmodium protein, unknown function	PVX_094570	hypothetical protein	196.69	957	PF3D7_1007500	0	4730	PY17X_1208900	43.52	1331	3773	374	-3399
PVP01_0807300	conserved Plasmodium protein, unknown function	PVX_094575	hypothetical protein, conserved	237.78	806	PF3D7_1007600	0	4729	PY17X_1209000	66.13	1048	3923	242	-3681
PVP01_0807400	transcription factor with AP2 domain(s),	PVX_094580	transcription factor with AP2 domain(s), putative (ApiAP2)	742.5	234	PF3D7_1007700	1241.22	105	PY17X_1209100	110.36	739	-129	505	634
PVP01_0807500	conserved Plasmodium protein, unknown function	PVX_094585	hypothetical protein, conserved	30.22	2908	PF3D7_1007800	0	4728	PY17X_1209200	0.57	4114	1820	1206	-614
PVP01_0807600	eukaryotic translation initiation factor 3	PVX_094590	eukaryotic translation initiation factor 3 subunit 7, putative	41.12	2542	PF3D7_1007900	231.94	750	PY17X_1209300	0.1	4647	-1792	2105	3897
PVP01_0807800	zinc finger protein, putative	PVX_094600	hypothetical protein, conserved	119.13	1383	PF3D7_1008100	264.26	672	PY17X_1209500	288.96	333	-711	-1050	-339
PVP01_0807900	endonuclease, putative	PVX_094605	endonuclease, putative	8.2	4141	PF3D7_1008200	0	4727	PY17X_1209600	5.78	2737	586	-1404	-1990
PVP01_0808000	AP-5 complex subunit sigma-1, putative	PVX_094610	hypothetical protein	4.71	4493	PF3D7_1008300	0	4726	PY17X_1209700	2.27	3354	233	-1139	-1372
PVP01_0808100	26S proteasome AAA-ATPase subunit RPT2,	PVX_094615	26S protease regulatory subunit 4, putative	195.12	965	PF3D7_1008400	1479.33	90	PY17X_1209800	3.36	3091	-875	2126	3001
PVP01_0808200	conserved Plasmodium protein, unknown function	PVX_094620	hypothetical protein, conserved	451.97	430	PF3D7_1008500	21.15	2514	PY17X_1209900	17.31	1977	2084	1547	-537
PVP01_0808300	zinc finger C-x8-C-x5-C-x3-H type, putative	PVX_094625	hypothetical protein, conserved	619.29	287	PF3D7_1008600	229.48	761	PY17X_1210000	3892.29	22	474	-265	-739
PVP01_0808400	tubulin beta chain, putative	PVX_094635	tubulin beta chain, putative	445.9	439	PF3D7_1008700	126.79	1201	PY17X_1210100	9.03	2437	762	1998	1236
PVP01_0808500	nucleolar protein 5, putative	PVX_094640	nucleolar protein 5, putative (NOP5)	495.07	377	PF3D7_1008800	300.07	600	PY17X_1210200	220.74	428	223	51	-172
PVP01_0808900	adenylate kinase, putative	PVX_094660	adenylate kinase 2, putative	5.48	4413	PF3D7_1008900	242.06	712	PY17X_1210400	0.82	3919	-3701	-494	3207
PVP01_0809000	diphthine methyl ester synthase, putative	PVX_094665	diphthine synthase, putative	3.49	4647	PF3D7_1009000	0	4725	PY17X_1210500	5.32	2794	78	-1853	-1931
PVP01_0809100	conserved Plasmodium protein, unknown function	PVX_094670	hypothetical protein, conserved	5.2	4443	PF3D7_1009100	0	4724	PY17X_1210600	0.35	4301	281	-142	-423
PVP01_0809200	small subunit rRNA synthesis-associated protein,	PVX_094675	hypothetical protein, conserved	27.81	3001	PF3D7_1009200	0	4723	PY17X_1210700	1.28	3694	1722	693	-1029
PVP01_0809300	conserved Plasmodium protein, unknown function	PVX_094680	hypothetical protein, conserved	49.07	2329	PF3D7_1009300	23.24	2467	PY17X_1210800	2.21	3372	138	1043	905
PVP01_0809400	zinc finger protein, putative	PVX_094685	zinc finger protein, putative	66.67	1976	PF3D7_1009400	0	4722	PY17X_1210900	17.76	1955	2746	-21	-2767
PVP01_0809500	metalloprotease, putative	PVX_094690	hypothetical protein, conserved	586.4	313	PF3D7_1009500	75.85	1624	PY17X_1211000	1.1	3776	1311	3463	2152
PVP01_0809700	tubulin--tyrosine ligase, putative	PVX_094700	tubulin--tyrosine ligase, putative	9.37	4053	PF3D7_1009700	0	4720	PY17X_1211200	2.55	3273	667	-780	-1447
PVP01_0809800	conserved Plasmodium protein, unknown function	PVX_094705	hypothetical protein, conserved	294.11	679	PF3D7_1009800	91.68	1469	PY17X_1211300	35.55	1466	790	787	-3
PVP01_0810000	conserved Plasmodium protein, unknown function	PVX_094715	hypothetical protein, conserved	34.02	2782	PF3D7_1009900	71.08	1689	PY17X_1211500	1.48	3611	-1093	829	1922
PVP01_0810100	ribosomal protein L43, mitochondrial, putative	PVX_094720	ribosomal protein L43, mitochondrial, putative	392.21	504	PF3D7_1010000	139.1	1115	PY17X_1211600	74.59	961	611	457	-154
PVP01_0810200	conserved Plasmodium protein, unknown function	PVX_094725	hypothetical protein, conserved	565.57	326	PF3D7_1010100	193.53	879	PY17X_1211700	52.6	1197	553	871	318
PVP01_0810300	DNA2	PVX_094730	hypothetical protein, conserved	10.69	3943	PF3D7_1010200	0	4719	PY17X_1211800	9.65	2397	776	-1546	-2322
PVP01_0810400	succinate dehydrogenase subunit 4, putative	PVX_094735	hypothetical protein, conserved	63.08	2047	PF3D7_1010300	136.35	1126	PY17X_1211900	10.53	2334	-921	287	1208
PVP01_0810500	conserved Plasmodium protein, unknown function	PVX_094740	hypothetical protein, conserved	14.9	3668	PF3D7_1010400	0	4718	PY17X_1212000	79.32	922	1050	-2746	-3796
PVP01_0810600	ankyrin-repeat protein, putative	PVX_094745	hypothetical protein, conserved	3.43	4655	PF3D7_1010500	0	4717	PY17X_1212100	24.38	1732	62	-2923	-2985
PVP01_0810700	eukaryotic translation initiation factor 2	PVX_094750	eukaryotic translation initiation factor 2 beta subunit, putative	16.88	3538	PF3D7_1010600	465.28	380	PY17X_1212200	4.68	2874	-3158	-664	2494
PVP01_0810800	dolichyl-phosphate-mannose protein	PVX_094755	hypothetical protein, conserved	14.25	3718	PF3D7_1010700	264.57	669	PY17X_1212300	2.78	3212	-3049	-506	2543
PVP01_0810900	50S ribosomal protein L22, mitochondrial,	PVX_094760	50S ribosomal protein L22, mitochondrial, putative	5.33	4426	PF3D7_1010800	144.63	1088	PY17X_1212400	0	5042	-3338	616	3954
PVP01_0811000	conserved Plasmodium protein, unknown function	PVX_094765	hypothetical protein, conserved	3.77	4606	PF3D7_1010900	163.64	989	PY17X_1212500	0	5041	-3617	435	4052
PVP01_0811100	inner membrane complex sub-compartment protein	PVX_094770	inner membrane complex sub-compartment protein 1, putative (ISP1)	6.04	4360	PF3D7_1011000	0	4716	PY17X_1212600	0.21	4489	356	129	-227
PVP01_0811200	conserved Plasmodium protein, unknown function	PVX_094775	hypothetical protein, conserved	61.89	2065	PF3D7_1011100	0	4715	PY17X_1212700	0.38	4274	2650	2209	-441
PVP01_0811400	protein ARV1, putative	PVX_094785	hypothetical protein, conserved	13.67	3758	PF3D7_1011300	21.61	2509	PY17X_1212900	2.91	3179	-1249	-579	670
PVP01_0811500	proteasome subunit beta type-5, putative	PVX_094790	proteasome subunit beta type-5, putative	73.97	1852	PF3D7_1011400	53.56	1903	PY17X_1213000	156.97	574	51	-1278	-1329
PVP01_0811600	conserved Plasmodium protein, unknown function	PVX_094795	hypothetical protein, conserved	2761.13	31	PF3D7_1011500	691.62	237	PY17X_1213100	2508.22	35	206	4	-202
PVP01_0811700	conserved Plasmodium protein, unknown function	PVX_094800	hypothetical protein, conserved	63.38	2040	PF3D7_1011600	0	4713	PY17X_1213200	11.49	2271	2673	231	-2442
PVP01_0811800	DNA repair protein RAD23, putative	PVX_094805	DNA repair protein RAD23, putative	330.32	606	PF3D7_1011700	36.49	2193	PY17X_1213300	50.43	1213	1587	607	-980
PVP01_0811900	PRE-binding protein, putative	PVX_094810	PRE-binding protein, putative (PREBP)	230.43	830	PF3D7_1011800	795.96	198	PY17X_1213400	69.65	1018	-632	188	820
PVP01_0812000	heme oxygenase, putative	PVX_094815	heme oxygenase, putative (HO)	133.28	1288	PF3D7_1011900	47.2	2002	PY17X_1213500	56.61	1155	714	-133	-847
PVP01_0812100	E3 ubiquitin-protein ligase, putative	PVX_094820	hypothetical protein, conserved	117.66	1394	PF3D7_1012000	194.97	876	PY17X_1213600	58.82	1126	-518	-268	250
PVP01_0812200	conserved Plasmodium protein, unknown function	PVX_094825	hypothetical protein, conserved	7.1	4252	PF3D7_1012100	0	4712	PY17X_1213700	0.13	4595	460	343	-117
PVP01_0812300	rhoptry associated adhesin, putative	PVX_094830	hypothetical protein, conserved	57.58	2147	PF3D7_1012200	0	4711	PY17X_1213800	2.37	3323	2564	1176	-1388
PVP01_0812400	cytochrome b-c1 complex subunit 7, putative	PVX_094835	ubiquinol-cytochrome c reductase complex subunit, putative	33.15	2818	PF3D7_1012300	0	4710	PY17X_1213900	9.16	2424	1892	-394	-2286
PVP01_0812700	GMP synthase [glutamine-hydrolyzing], putative	PVX_094850	GMP synthetase, putative	4.28	4542	PF3D7_1012600	0	4708	PY17X_1214200	29.1	1611	166	-2931	-3097
PVP01_0812800	NLI interacting factor-like phosphatase,	PVX_094855	NLI interacting factor-like phosphatase, putative (NIF4)	21.41	3278	PF3D7_1012700	0	4707	PY17X_1214300	1.17	3740	1429	462	-967
PVP01_0812900	conserved Plasmodium protein, unknown function	PVX_094860	hypothetical protein, conserved	397.96	496	PF3D7_1012800	0	4706	PY17X_1214400	11.16	2291	4210	1795	-2415
PVP01_0813000	autophagy-related protein 18, putative	PVX_094865	autophagy-related protein 18, putative (ATG18)	190.15	978	PF3D7_1012900	299.2	602	PY17X_1214500	1.3	3684	-376	2706	3082
PVP01_0813100	zinc finger protein, putative	PVX_094870	hypothetical protein, conserved	1021.9	153	PF3D7_1013000	0	4705	PY17X_1214600	0.54	4134	4552	3981	-571
PVP01_0813200	U3 small nucleolar RNA-associated protein 13,	PVX_094875	hypothetical protein, conserved	40.3	2561	PF3D7_1013100	44.99	2047	PY17X_1214700	5.96	2718	-514	157	671
PVP01_0813300	conserved Plasmodium protein, unknown function	PVX_094880	hypothetical protein, conserved	59.28	2110	PF3D7_1013200	77.55	1607	PY17X_1214800	12.05	2232	-503	122	625
PVP01_0813400	conserved Plasmodium protein, unknown function	PVX_094885	hypothetical protein, conserved	18.49	3432	PF3D7_1013300	0	4704	PY17X_1214900	5.88	2725	1272	-707	-1979
PVP01_0813500	conserved Plasmodium protein, unknown function	PVX_094890	hypothetical protein, conserved	453.63	427	PF3D7_1013400	36.99	2191	PY17X_1215000	56.29	1160	1764	733	-1031
PVP01_0813600	phosphoinositide-specific phospholipase C,	PVX_094895	phospholipase C-like, putative	14.59	3690	PF3D7_1013500	0	4701	PY17X_1215100	67.71	1033	1011	-2657	-3668
PVP01_0813700	conserved Plasmodium protein, unknown function	PVX_094900	hypothetical protein, conserved	21.11	3295	PF3D7_1013600	6.09	2847	PY17X_1215200	21.9	1803	-448	-1492	-1044
PVP01_0813800	conserved Plasmodium protein, unknown function	PVX_094902	hypothetical protein, conserved	26.29	3059	PF3D7_1013700	156.85	1018	PY17X_1215300	0.3	4368	-2041	1309	3350
PVP01_0813900	conserved Plasmodium protein, unknown function	PVX_094905	hypothetical protein, conserved	574.53	320	PF3D7_1013800	0	4700	PY17X_1215400	0.5	4164	4380	3844	-536
PVP01_0814000	translation initiation factor eIF-2B subunit	PVX_094910	initiation factor 2 subunit family, putative	356.33	562	PF3D7_1013900	25.61	2419	PY17X_1215500	0.39	4262	1857	3700	1843
PVP01_0814100	GDP-L-fucose synthase, putative	PVX_094915	GDP-L-fucose synthase, putative (FS)	3.02	4699	PF3D7_1014000	0	4699	PY17X_1215600	0.16	4557	0	-142	-142
PVP01_0814200	conserved Plasmodium protein, unknown function	PVX_094920	hypothetical protein, conserved	14.73	3679	PF3D7_1014100	0	4698	PY17X_1215700	5.1	2827	1019	-852	-1871
PVP01_0814300	male gamete fusion factor HAP2, putative	PVX_094925	male gamete fusion factor HAP2, putative (HAP2)	38.84	2614	PF3D7_1014200	15.52	2646	PY17X_1215800	2.53	3277	32	663	631
PVP01_0814400	conserved Plasmodium protein, unknown function	PVX_094930	hypothetical protein, conserved	71.75	1888	PF3D7_1014300	160.27	1008	PY17X_1215900	210.12	446	-880	-1442	-562
PVP01_0814500	MO15-related protein kinase, putative	PVX_094935	cyclin dependent kinase 7 (cdk7), putative	3.96	4585	PF3D7_1014400	44.26	2061	PY17X_1216000	12.77	2191	-2524	-2394	130
PVP01_0814600	conserved Plasmodium protein, unknown function	PVX_094940	hypothetical protein, conserved	485.28	389	PF3D7_1014500	0	4697	PY17X_1216100	30.4	1578	4308	1189	-3119
PVP01_0814700	transcriptional coactivator ADA2, putative	PVX_094945	transcriptional coactivator ADA2, putative (ADA2)	199.06	941	PF3D7_1014600	622.9	265	PY17X_1216200	241.81	393	-676	-548	128
PVP01_0814800	prohibitin, putative	PVX_094950	prohibitin, putative	11.22	3909	PF3D7_1014700	0	4696	PY17X_1216300	9.2	2421	787	-1488	-2275
PVP01_0814900	conserved Plasmodium protein, unknown function	PVX_094955	hypothetical protein, conserved	27.12	3022	PF3D7_1014800	0	4695	PY17X_1216400	0.14	4581	1673	1559	-114
PVP01_0815000	conserved Plasmodium protein, unknown function	PVX_094965	hypothetical protein, conserved	36.68	2689	PF3D7_1014900	0	4692	PY17X_1216500	1.32	3675	2003	986	-1017
PVP01_0815100	FAD synthetase, putative	PVX_094970	FAD synthetase, putative	20	3356	PF3D7_1015000	43.69	2073	PY17X_1216600	65.34	1057	-1283	-2299	-1016
PVP01_0815200	conserved Plasmodium protein, unknown function	PVX_094975	hypothetical protein, conserved	313.53	633	PF3D7_1015100	0	4691	PY17X_1216700	192.76	480	4058	-153	-4211
PVP01_0815500	conserved Plasmodium protein, unknown function	PVX_094990	hypothetical protein, conserved	6.03	4362	PF3D7_1015400	0	4690	PY17X_1217000	44.7	1311	328	-3051	-3379
PVP01_0815600	conserved Plasmodium protein, unknown function	PVX_094995	hypothetical protein, conserved	1.14	4974	PF3D7_1015500	0	4689	PY17X_1217100	0.76	3964	-285	-1010	-725
PVP01_0815700	heat shock protein 60, putative	PVX_095000	heat shock protein 60, putative	22.92	3211	PF3D7_1015600	216.65	798	PY17X_1217200	1.5	3602	-2413	391	2804
PVP01_0815900	ribonucleoside-diphosphate reductase small	PVX_095010	ribonucleotide reductase small subunit, putative	125.31	1347	PF3D7_1015800	0	4687	PY17X_1217400	0.99	3818	3340	2471	-869
PVP01_0816000	enolase, putative	PVX_095015	enolase, putative	107.78	1477	PF3D7_1015900	94.87	1439	PY17X_1217500	495.92	192	-38	-1285	-1247
PVP01_0816100	conserved Plasmodium protein, unknown function	PVX_095020	hypothetical protein, conserved	262.22	744	PF3D7_1016000	62.23	1797	PY17X_1217600	452.8	209	1053	-535	-1588
PVP01_0816200	conserved Plasmodium protein, unknown function	PVX_095025	hypothetical protein, conserved	16.17	3585	PF3D7_1016100	0	4686	PY17X_1217700	0.23	4469	1101	884	-217
PVP01_0816300	Rab3 GTPase-activating protein non-catalytic	PVX_095030	hypothetical protein, conserved	129.51	1312	PF3D7_1016200	49.92	1957	PY17X_1217800	14.62	2102	645	790	145
PVP01_0816400	conserved Plasmodium protein, unknown function	PVX_095035	hypothetical protein, conserved	1.42	4924	PF3D7_0323800	42.3	2092	PY17X_1217900	304.8	313	-2832	-4611	-1779
PVP01_0816500	U4	PVX_095040	hypothetical protein, conserved	633.93	278	PF3D7_0323700	340.64	532	PY17X_1218000	603.56	159	254	-119	-373
PVP01_0816600	conserved Plasmodium protein, unknown function	PVX_095045	hypothetical protein, conserved	17.03	3532	PF3D7_0323600	0	5930	PY17X_1218100	111.23	732	2398	-2800	-5198
PVP01_0816700	survival motor neuron-like protein, putative	PVX_095050	survival motor neuron-like protein, putative (SMN)	118.06	1391	PF3D7_0323500	91.21	1474	PY17X_1218200	113.94	720	83	-671	-754
PVP01_0816800	Rh5 interacting protein, putative	PVX_095055	Rh5 interacting protein, putative (RIPR)	47.37	2374	PF3D7_0323400	303.81	592	PY17X_1218300	0.49	4175	-1782	1801	3583
PVP01_0816900	conserved protein, unknown function	PVX_095060	conserved protein, unknown function	114.43	1427	PF3D7_0323300	0	5931	PY17X_1218400	3.87	3007	4504	1580	-2924
PVP01_0817000	conserved Plasmodium protein, unknown function	PVX_095065	hypothetical protein, conserved	23.75	3172	PF3D7_0323200	32	2282	PY17X_1218500	8.16	2505	-890	-667	223
PVP01_0817100	conserved Plasmodium protein, unknown function	PVX_095070	hypothetical protein, conserved	45.6	2422	PF3D7_0323100	0	5932	PY17X_1218600	13.39	2149	3510	-273	-3783
PVP01_0817200	translation machinery-associated protein 7,	PVX_095075	translation machinery-associated protein 7, putative (TMA7)	17.99	3470	PF3D7_0323000	0	5933	PY17X_1218700	278.4	346	2463	-3124	-5587
PVP01_0817300	40S ribosomal protein S3A, putative	PVX_095080	40S ribosomal protein S3A, putative	90.08	1659	PF3D7_0322900	277.71	640	PY17X_1218800	13.63	2142	-1019	483	1502
PVP01_0817400	conserved Plasmodium protein, unknown function	PVX_095085	hypothetical protein	7.86	4171	PF3D7_0322800	0	5934	PY17X_1218900	1.1	3775	1763	-396	-2159
PVP01_0817500	conserved Plasmodium protein, unknown function	PVX_095095	hypothetical protein, conserved	97.04	1573	PF3D7_0322700	43.9	2066	PY17X_1219000	30.16	1588	493	15	-478
PVP01_0817600	conserved Plasmodium protein, unknown function	PVX_095100	hypothetical protein, conserved	113.3	1439	PF3D7_0322600	0	5935	PY17X_1219100	14.31	2115	4496	676	-3820
PVP01_0817800	D123 (regulator of eIF2), putative	PVX_095115	D123 (regulator of eIF2), putative	90	1662	PF3D7_0322400	127.42	1195	PY17X_1219300	2.81	3201	-467	1539	2006
PVP01_0817900	diacylglycerol O-acyltransferase, putative	PVX_095120	diacylglycerol O-acyltransferase, putative (DGAT)	12.47	3839	PF3D7_0322300	21.3	2510	PY17X_1219400	1.31	3679	-1329	-160	1169
PVP01_0818000	conserved Plasmodium protein, unknown function	PVX_095125	hypothetical protein, conserved	41.15	2541	PF3D7_0322200	86.52	1521	PY17X_1219500	6.16	2693	-1020	152	1172
PVP01_0818100	mRNA-capping enzyme subunit beta, putative	PVX_095130	mRNA capping enzyme, putative	28.36	2974	PF3D7_0322100	0	5941	PY17X_1219600	5.91	2722	2967	-252	-3219
PVP01_0818300	cyclic amine resistance locus protein, putative	PVX_095140	cyclic amine resistance locus protein, putative (CARL)	97.61	1571	PF3D7_0321900	10.69	2763	PY17X_1219800	6.53	2655	1192	1084	-108
PVP01_0818400	WD repeat-containing protein, putative	PVX_095145	hypothetical protein, conserved	310.22	641	PF3D7_0321800	50.27	1948	PY17X_1219900	80.9	911	1307	270	-1037
PVP01_0818500	microtubule and actin binding protein, putative	PVX_095150	hypothetical protein, conserved	58.34	2137	PF3D7_0321700	119.17	1250	PY17X_1220000	146.35	597	-887	-1540	-653
PVP01_0818600	ATP-dependent RNA helicase DDX42, putative	PVX_095155	ATP-dependent RNA helicase, putative	75.95	1830	PF3D7_0321600	18.86	2566	PY17X_1220100	4.12	2962	736	1132	396
PVP01_0818700	peptidase, putative	PVX_095160	hypothetical protein, conserved	4.75	4487	PF3D7_0321500	12.8	2704	PY17X_1220200	3.78	3024	-1783	-1463	320
PVP01_0818800	protein kinase, putative	PVX_095165	protein kinase, putative	2.18	4806	PF3D7_0321400	0	5942	PY17X_1220300	0	5040	1136	234	-902
PVP01_0818900	conserved Plasmodium protein, unknown function	PVX_095170	hypothetical protein, conserved	15.99	3596	PF3D7_0321300	60.23	1820	PY17X_1220400	0.45	4202	-1776	606	2382
PVP01_0819000	UDP-N-acetylglucosamine--dolichyl-phosphate	PVX_095175	N-acetylglucosamine-1-phosphate transferase, putative	107.46	1479	PF3D7_0321200	0	5943	PY17X_1220500	12.57	2204	4464	725	-3739
PVP01_0819100	conserved Plasmodium protein, unknown function	PVX_095180	hypothetical protein, conserved	204.94	914	PF3D7_0321100	0	5944	PY17X_1220600	41.74	1353	5030	439	-4591
PVP01_0819200	conserved Plasmodium protein, unknown function	PVX_095185	hypothetical protein, conserved	24.33	3143	PF3D7_0321000	28.55	2362	PY17X_1220700	0.93	3850	-781	707	1488
PVP01_0819300	histone H2A variant, putative	PVX_095190	histone H2A, putative	919.31	179	PF3D7_0320900	388.01	462	PY17X_1220800	276.11	350	283	171	-112
PVP01_0819400	ATP-dependent RNA helicase DDX6, putative	PVX_095195	ATP-dependent RNA helicase DDX6, putative (DOZI)	37.47	2664	PF3D7_0320800	32.61	2269	PY17X_1220900	10.5	2339	-395	-325	70
PVP01_0819500	signal peptidase complex subunit SPC2, putative	PVX_095200	signal peptidase complex subunit 2, putative	3.47	4652	PF3D7_0320700	0	5945	PY17X_1221000	0.48	4181	1293	-471	-1764
PVP01_0819600	conserved Plasmodium protein, unknown function	PVX_095205	hypothetical protein, conserved	36.52	2695	PF3D7_0320600	0	5946	PY17X_1221100	0	5039	3251	2344	-907
PVP01_0819700	nicotinamidase, putative	PVX_095210	nicotinamidase, putative	195.78	962	PF3D7_0320500	65.87	1746	PY17X_1221200	0	5038	784	4076	3292
PVP01_0819800	oocyst capsule protein, putative	PVX_095215	oocyst capsule protein, putative (Cap380)	5.98	4368	PF3D7_0320400	0	5947	PY17X_1221300	3.95	2992	1579	-1376	-2955
PVP01_0819900	T-complex protein 1 subunit epsilon, putative	PVX_095220	T-complex protein 1 subunit epsilon, putative (CCT5)	21.07	3298	PF3D7_0320300	261.71	677	PY17X_1221400	1.22	3717	-2621	419	3040
PVP01_0820000	CPW-WPC family protein	PVX_095225	CPW-WPC family protein, putative	10.48	3957	PF3D7_0320200	0	5948	PY17X_1221500	1.13	3763	1991	-194	-2185
PVP01_0820100	protein transport protein SEC22, putative	PVX_095230	vesicle transport protein Sec22, putative	297.3	669	PF3D7_0320100	400.79	445	PY17X_1221600	32.61	1534	-224	865	1089
PVP01_0820200	protein phosphatase inhibitor 2, putative	PVX_095235	protein phosphatase inhibitor 2, putative	237.63	807	PF3D7_0320000	431.65	416	PY17X_1221700	138.76	621	-391	-186	205
PVP01_0820300	conserved Plasmodium protein, unknown function	PVX_095240	hypothetical protein, conserved	17.72	3488	PF3D7_0319900	0	5949	PY17X_1221800	1.4	3647	2461	159	-2302
PVP01_0820400	conserved Plasmodium protein, unknown function	PVX_095245	hypothetical protein, conserved	71.7	1889	PF3D7_0319800	0	5950	PY17X_1221900	2.89	3183	4061	1294	-2767
PVP01_0820500	ABC transporter I family member 1, putative	PVX_095250	ABC transporter I family member 1, putative (ABCI3)	21.58	3268	PF3D7_0319700	34.7	2226	PY17X_1222000	0.56	4121	-1042	853	1895
PVP01_0820700	RNA-binding protein, putative	PVX_095260	RNA-binding protein, putative	185.7	996	PF3D7_0319500	0	5952	PY17X_0809000	1.73	3521	4956	2525	-2431
PVP01_0821000	endonuclease	PVX_095275	endonuclease/exonuclease/phosphatase domain containing protein	28.18	2978	PF3D7_0319200	76.14	1621	PY17X_0809300	6.89	2622	-1357	-356	1001
PVP01_0821100	E3 ubiquitin-protein ligase RBX1, putative	PVX_095280	E3 ubiquitin-protein ligase RBX1, putative (RBX1)	16.27	3579	PF3D7_0319100	153.4	1033	PY17X_0809400	0.29	4391	-2546	812	3358
PVP01_0821200	P-type ATPase, putative	PVX_095285	potential phospholipid-transporting ATPase, putative	14.26	3716	PF3D7_0319000	7.32	2830	PY17X_0809500	0.62	4073	-886	357	1243
PVP01_0821300	conserved protein, unknown function	PVX_095290	hypothetical protein, conserved	62.82	2051	PF3D7_0318900	32.07	2280	PY17X_0809600	0.72	4004	229	1953	1724
PVP01_0821400	triosephosphate isomerase, putative	PVX_095295	triosephosphate isomerase, putative	28.53	2966	PF3D7_0318800	39.94	2135	PY17X_0809700	64.77	1063	-831	-1903	-1072
PVP01_0821500	cleavage and polyadenylation specificity factor,	PVX_095300	RNA-metabolising metallo-beta-lactamase domain containing protein	46.55	2403	PF3D7_0318600	13.53	2686	PY17X_0809800	46.83	1275	283	-1128	-1411
PVP01_0821600	conserved Plasmodium protein, unknown function	PVX_095305	hypothetical protein, conserved	72.39	1881	PF3D7_0318500	133.4	1153	PY17X_0809900	131.28	642	-728	-1239	-511
PVP01_0821700	conserved Plasmodium protein, unknown function	PVX_095310	hypothetical protein, conserved	44.68	2450	PF3D7_0318400	0	5962	PY17X_0810000	7.15	2597	3512	147	-3365
PVP01_0821800	conserved Plasmodium protein, unknown function	PVX_095315	hypothetical protein, conserved	33.49	2806	PF3D7_0318300	24.56	2439	PY17X_0810100	0.45	4205	-367	1399	1766
PVP01_0822000	stomatin-like protein	PVX_095325	stomatin-like protein	2.56	4744	PF3D7_0318100	0	5963	PY17X_0810300	0.48	4183	1219	-561	-1780
PVP01_0822100	conserved Plasmodium protein, unknown function	PVX_095330	hypothetical protein, conserved	27.95	2993	PF3D7_0318000	0	5964	PY17X_0810400	0.27	4417	2971	1424	-1547
PVP01_0822200	conserved Plasmodium protein, unknown function	PVX_095335	hypothetical protein, conserved	2.86	4712	PF3D7_0317900	0	5965	PY17X_0810500	0.25	4443	1253	-269	-1522
PVP01_0822300	26S proteasome non-ATPase regulatory subunit 9,	PVX_095340	26S proteasome regulatory subunit p27, putative	26.48	3051	PF3D7_0317800	0	5966	PY17X_0810600	0.13	4601	2915	1550	-1365
PVP01_0822400	CPSF (cleavage and polyadenylation specific	PVX_095345	hypothetical protein, conserved	58.87	2120	PF3D7_0317700	0	5968	PY17X_0810700	6.14	2697	3848	577	-3271
PVP01_0822500	40S ribosomal protein S11, putative	PVX_095350	40S ribosomal protein S11, putative	113.36	1438	PF3D7_0317600	569.73	307	PY17X_0810800	99.85	787	-1131	-651	480
PVP01_0822600	kinesin-5, putative	PVX_095355	kinesin-5 (EG5)	26.62	3042	PF3D7_0317500	25.33	2424	PY17X_0810900	42.48	1348	-618	-1694	-1076
PVP01_0822700	DNA replication complex GINS protein, putative	PVX_095360	hypothetical protein, conserved	28.53	2965	PF3D7_0317400	0	5969	PY17X_0811000	0.24	4459	3004	1494	-1510
PVP01_0822800	conserved Plasmodium protein, unknown function	PVX_095365	hypothetical protein, conserved	187.73	988	PF3D7_0317300	256.17	685	PY17X_0811100	82.6	896	-303	-92	211
PVP01_0822900	cdc2-related protein kinase 4, putative	PVX_095370	protein kinase domain containing protein	95.67	1591	PF3D7_0317200	17.61	2596	PY17X_0811200	29.85	1596	1005	5	-1000
PVP01_0823000	6-cysteine protein	PVX_095375	6-cysteine protein	1112.96	134	PF3D7_0317100	14.22	2675	PY17X_0811300	322.98	298	2541	164	-2377
PVP01_0823100	proteasome subunit alpha type-3, putative	PVX_095380	proteasome subunit alpha type-3, putative	237.09	811	PF3D7_0317000	405.45	440	PY17X_0811400	21.56	1815	-371	1004	1375
PVP01_0823200	E3 ubiquitin-protein ligase, putative	PVX_095385	E3 ubiquitin-protein ligase, putative	317.38	628	PF3D7_0316900	162.71	991	PY17X_0811500	28.58	1625	363	997	634
PVP01_0823300	40S ribosomal protein S15A, putative	PVX_095390	40S ribosomal protein S15Aa, putative	323.12	620	PF3D7_0316800	486.29	358	PY17X_0417400	44.71	1310	-262	690	952
PVP01_0823400	protein YOP1, putative	PVX_095400	hypothetical protein, conserved	20.68	3318	PF3D7_0316700	0	5970	PY17X_0417300	1.62	3559	2652	241	-2411
PVP01_0823500	formate-nitrite transporter, putative	PVX_095405	formate-nitrite transporter, putative (FNT)	719.74	245	PF3D7_0316600	1861.93	67	PY17X_0417200	368.75	262	-178	17	195
PVP01_0823600	kinetochore protein NUF2, putative	PVX_095410	kinetochore protein NUF2, putative (NUF2)	99.06	1558	PF3D7_0316500	0	5971	PY17X_0417100	3.23	3123	4413	1565	-2848
PVP01_0823700	conserved Plasmodium protein, unknown function	PVX_095415	hypothetical protein, conserved	6.99	4263	PF3D7_0316400	54.63	1893	PY17X_0417000	5.5	2775	-2370	-1488	882
PVP01_0823900	conserved Plasmodium protein, unknown function	PVX_095425	hypothetical protein, conserved	28.44	2971	PF3D7_0316200	22.48	2488	PY17X_0416800	14.9	2087	-483	-884	-401
PVP01_0824000	mitochondrial ribosomal protein L27 precursor,	PVX_095430	hypothetical protein, conserved	47.21	2379	PF3D7_0316100	0	5972	PY17X_0416700	27.04	1662	3593	-717	-4310
PVP01_0824100	microneme associated antigen, putative	PVX_095435	microneme associated antigen, putative (MA)	18.45	3434	PF3D7_0316000	93.74	1449	PY17X_0416600	7.12	2600	-1985	-834	1151
PVP01_0824200	conserved Plasmodium protein, unknown function	PVX_095440	hypothetical protein, conserved	216.66	872	PF3D7_0315900	104.63	1355	PY17X_0416500	158.29	568	483	-304	-787
PVP01_0824300	zinc finger protein, putative	PVX_095445	zinc finger protein, putative	88.82	1671	PF3D7_0315800	234.12	741	PY17X_0416400	205.53	459	-930	-1212	-282
PVP01_0824400	conserved Plasmodium protein, unknown function	PVX_095450	hypothetical protein, conserved	58.92	2119	PF3D7_0315700	0	5973	PY17X_0416300	36.18	1456	3854	-663	-4517
PVP01_0824600	mitochondrial ribosomal protein L29	PVX_095455	39s ribosomal protein L47, mitochondrial precursor, putative	0.99	5010	PF3D7_0315500	0	5975	PY17X_0416100	0.37	4287	965	-723	-1688
PVP01_0824700	conserved Plasmodium protein, unknown function	PVX_095460	hypothetical protein, conserved	24.62	3133	PF3D7_0315400	0	5976	PY17X_0416000	46.81	1277	2843	-1856	-4699
PVP01_0824800	conserved Plasmodium protein, unknown function	PVX_095470	hypothetical protein, conserved	32.79	2826	PF3D7_0315300	0	5982	PY17X_0415900	4.23	2942	3156	116	-3040
PVP01_0824900	circumsporozoite- and TRAP-related protein,	PVX_095475	circumsporozoite- and TRAP-related protein, putative (CTRP)	7.64	4195	PF3D7_0315200	0	5983	PY17X_0415800	5.59	2762	1788	-1433	-3221
PVP01_0825000	eukaryotic translation initiation factor 4E,	PVX_095480	translation initiation factor 4E, putative	52.88	2255	PF3D7_0315100	454.11	392	PY17X_0415700	11.9	2238	-1863	-17	1846
PVP01_0825100	zinc finger protein, putative	PVX_095485	zinc finger protein, putative	60.63	2084	PF3D7_0315000	0	5984	PY17X_0415600	3.67	3036	3900	952	-2948
PVP01_0825200	conserved Plasmodium protein, unknown function	PVX_095490	hypothetical protein, conserved	139.22	1250	PF3D7_0314900	0	5985	PY17X_0415500	22.13	1795	4735	545	-4190
PVP01_0825300	conserved Plasmodium protein, unknown function	PVX_095495	hypothetical protein, conserved	2.71	4729	PF3D7_0314800	13.23	2696	PY17X_0415400	4.1	2969	-2033	-1760	273
PVP01_0825400	zinc finger protein, putative	PVX_119830	hypothetical protein	474.18	400	PF3D7_0314700	34.87	2224	PY17X_0415300	207.69	452	1824	52	-1772
PVP01_0825500	conserved Plasmodium protein, unknown function	PVX_119825	hypothetical protein, conserved	870.43	195	PF3D7_0314600	112.94	1298	PY17X_0415200	224.88	417	1103	222	-881
PVP01_0825600	conserved Plasmodium protein, unknown function	PVX_119820	conserved Plasmodium protein, unknown function	672.09	267	PF3D7_0314500	0	5986	PY17X_0415100	158.33	567	5719	300	-5419
PVP01_0825700	serine	PVX_119815	serine/threonine protein phosphatase 6, putative (PPP6)	146.46	1204	PF3D7_0314400	93.42	1452	PY17X_0415000	6.06	2712	248	1508	1260
PVP01_0826200	co-chaperone p23, putative	PVX_119795	co-chaperone p23, putative	377.2	526	PF3D7_0314000	0	5989	PY17X_0414500	36.16	1457	5463	931	-4532
PVP01_0826300	conserved Plasmodium protein, unknown function	PVX_119790	hypothetical protein, conserved	22.68	3223	PF3D7_0313900	0	5990	PY17X_0414400	31.34	1557	2767	-1666	-4433
PVP01_0826400	conserved Plasmodium protein, unknown function	PVX_119785	hypothetical protein, conserved	2.34	4776	PF3D7_0313800	126.22	1207	PY17X_0414300	2	3440	-3569	-1336	2233
PVP01_0826600	conserved Plasmodium protein, unknown function	PVX_119775	hypothetical protein, conserved	14.08	3727	PF3D7_0313600	46.97	2005	PY17X_0414100	1.23	3715	-1722	-12	1710
PVP01_0826700	Ras-like G protein, putative	PVX_119770	hypothetical protein, conserved	38.66	2624	PF3D7_0313500	15.14	2655	PY17X_0414000	3.38	3088	31	464	433
PVP01_0826800	conserved Plasmodium protein, unknown function	PVX_119765	hypothetical protein, conserved	54.78	2211	PF3D7_0313400	0	6000	PY17X_0413900	20.04	1865	3789	-346	-4135
PVP01_0826900	conserved Plasmodium protein, unknown function	PVX_119760	hypothetical protein, conserved	87.72	1683	PF3D7_0313300	80.29	1580	PY17X_0413800	27.72	1639	-103	-44	59
PVP01_0827000	conserved Plasmodium protein, unknown function	PVX_119755	hypothetical protein, conserved	151.21	1180	PF3D7_0313200	378.34	475	PY17X_0413700	49.69	1228	-705	48	753
PVP01_0827200	conserved Plasmodium protein, unknown function	PVX_119745	hypothetical protein, conserved	5.71	4389	PF3D7_0313000	41.29	2107	PY17X_0413500	21.17	1833	-2282	-2556	-274
PVP01_0827400	60S ribosomal protein L26, putative	PVX_119740	60S ribosomal protein L26, putative	36.77	2686	PF3D7_0312800	2018.08	60	PY17X_0413300	872.11	105	-2626	-2581	45
PVP01_0827700	major facilitator superfamily-related	PVX_119735	transporter, putative	6.85	4279	PF3D7_0312500	96.46	1419	PY17X_0413000	0.7	4019	-2860	-260	2600
PVP01_0827800	glycogen synthase kinase 3, putative	PVX_119725	glycogen synthase kinase 3, putative (GSK3)	66.12	1984	PF3D7_0312400	96.22	1422	PY17X_0412900	2.6	3260	-562	1276	1838
PVP01_0827900	26S proteasome regulatory subunit RPN12,	PVX_119720	26S proteasome regulatory subunit RPN12, putative (RPN12)	4.47	4520	PF3D7_0312300	47.36	1999	PY17X_0412800	14.81	2091	-2521	-2429	92
PVP01_0828000	tetratricopeptide repeat protein, putative	PVX_119715	hypothetical protein, conserved	4.7	4497	PF3D7_0312200	0	6004	PY17X_0412700	0.52	4154	1507	-343	-1850
PVP01_0828100	E3 ubiquitin-protein ligase, putative	PVX_119710	E3 ubiquitin-protein ligase, putative	47.09	2388	PF3D7_0312100	49.59	1964	PY17X_0412600	2.08	3416	-424	1028	1452
PVP01_0828200	conserved Plasmodium protein, unknown function	PVX_119705	hypothetical protein, conserved	17.57	3496	PF3D7_0312000	0	6005	PY17X_0412500	66.11	1049	2509	-2447	-4956
PVP01_0828300	conserved Plasmodium protein, unknown function	PVX_119700	hypothetical protein, conserved	18.26	3450	PF3D7_0311900	72.13	1680	PY17X_0412400	5.23	2808	-1770	-642	1128
PVP01_0828400	conserved Plasmodium protein, unknown function	PVX_119695	hypothetical protein, conserved	22.24	3241	PF3D7_0311800	22.89	2476	PY17X_0412300	118.59	694	-765	-2547	-1782
PVP01_0828600	dolichyl-diphosphooligosaccharide--protein	PVX_119685	ribophorin I, putative	14.62	3689	PF3D7_0311600	19.77	2540	PY17X_0412100	23.96	1745	-1149	-1944	-795
PVP01_0828700	conserved Plasmodium protein, unknown function	PVX_119680	hypothetical protein, conserved	92.2	1636	PF3D7_0311500	217.17	796	PY17X_0412000	22.2	1793	-840	157	997
PVP01_0828900	phosphatidylinositol 3- and 4-kinase, putative	PVX_119670	phosphatidylinositol 3- and 4-kinase, putative	288.06	689	PF3D7_0311300	130.15	1172	PY17X_0411800	38.31	1413	483	724	241
PVP01_0829000	valine--tRNA ligase, putative	PVX_119665	valine--tRNA ligase, putative	17.84	3478	PF3D7_0311200	80.16	1582	PY17X_0411700	0.09	4679	-1896	1201	3097
PVP01_0829100	pre-mRNA splicing factor, putative	PVX_119660	hypothetical protein, conserved	41.3	2534	PF3D7_0311100	116.22	1267	PY17X_0411600	0.25	4446	-1267	1912	3179
PVP01_0829200	conserved Plasmodium protein, unknown function	PVX_119655	hypothetical protein, conserved	126.01	1342	PF3D7_0311000	0	6013	PY17X_0411500	6.15	2696	4671	1354	-3317
PVP01_0829300	conserved Plasmodium protein, unknown function	PVX_119650	hypothetical protein, conserved	22.92	3210	PF3D7_0310900	0	6014	PY17X_0411400	24.39	1731	2804	-1479	-4283
PVP01_0829400	conserved Plasmodium protein, unknown function	PVX_119645	hypothetical protein, conserved	22.87	3213	PF3D7_0310800	149.99	1054	PY17X_0411300	153.43	578	-2159	-2635	-476
PVP01_0829500	trafficking protein particle complex subunit 4,	PVX_119640	trafficking protein particle complex subunit 4, putative (TRAPPC4)	31.11	2890	PF3D7_0310700	107.05	1332	PY17X_0411200	89.26	844	-1558	-2046	-488
PVP01_0829800	TVN-junction protein 1, putative	PVX_119625	hypothetical protein, conserved	2.31	4782	PF3D7_0310400	10.59	2765	PY17X_0411000	1.54	3588	-2017	-1194	823
PVP01_0829900	phosphoglycerate mutase, putative	PVX_119620	phosphoglycerate mutase, putative	42.74	2501	PF3D7_0310300	35.36	2213	PY17X_0410900	13.29	2154	-288	-347	-59
PVP01_0830000	phd finger protein, putative	PVX_119615	hypothetical protein, conserved	95.99	1587	PF3D7_0310200	161	1004	PY17X_0410800	98.87	792	-583	-795	-212
PVP01_0830200	50S ribosomal protein L9, apicoplast, putative	PVX_119605	50S ribosomal protein L9, apicoplast, putative	10.39	3966	PF3D7_0310000	0	6016	PY17X_0410600	54.64	1173	2050	-2793	-4843
PVP01_0830300	conserved Plasmodium protein, unknown function	PVX_119600	hypothetical protein, conserved	6.57	4304	PF3D7_0309900	0	6017	PY17X_0410500	17.81	1952	1713	-2352	-4065
PVP01_0830400	YTH domain-containing protein, putative	PVX_119595	YTH domain-containing protein, putative	114.29	1430	PF3D7_0309800	879.15	172	PY17X_0410400	22.59	1783	-1258	353	1611
PVP01_0830500	SECIS-binding protein 2, putative	PVX_119590	hypothetical protein, conserved	56.33	2171	PF3D7_0309700	321	558	PY17X_0410300	17.23	1982	-1613	-189	1424
PVP01_0830600	60S acidic ribosomal protein P2, putative	PVX_119587	60S acidic ribosomal protein P2, putative	160.07	1138	PF3D7_0309600	435.45	412	PY17X_0410200	157.44	571	-726	-567	159
PVP01_0830700	asparagine synthetase [glutamine-hydrolyzing],	PVX_119585	asparagine synthetase [glutamine-hydrolyzing], putative	5.21	4442	PF3D7_0309500	479.87	365	PY17X_0410100	1.03	3808	-4077	-634	3443
PVP01_0830900	N2227-like protein, putative	PVX_119580	hypothetical protein, conserved	8.41	4126	PF3D7_0309300	28.86	2355	PY17X_0409900	1.33	3673	-1771	-453	1318
PVP01_0831000	serine	PVX_119575	serine/threonine protein kinase 6, putative	29.26	2936	PF3D7_0309200	82.82	1555	PY17X_0409800	10.88	2313	-1381	-623	758
PVP01_0831100	conserved Plasmodium protein, unknown function	PVX_119570	hypothetical protein, conserved	83.22	1745	PF3D7_0309100	0	6019	PY17X_0409700	28.61	1623	4274	-122	-4396
PVP01_0831200	dual specificity protein phosphatase, putative	PVX_119565	dual specificity protein phosphatase, putative (YVH1)	126.11	1341	PF3D7_0309000	97.15	1413	PY17X_0409600	15.18	2074	72	733	661
PVP01_0831300	splicing factor 3B subunit 1, putative	PVX_119560	splicing factor 3B subunit 1, putative	54.91	2207	PF3D7_0308900	128.46	1189	PY17X_0409500	10.89	2311	-1018	104	1122
PVP01_0831400	conserved Plasmodium protein, unknown function	PVX_119555	hypothetical protein, conserved	5.35	4422	PF3D7_0308800	151.67	1043	PY17X_0409400	58.17	1132	-3379	-3290	89
PVP01_0831500	conserved Plasmodium protein, unknown function	PVX_119550	hypothetical protein, conserved	168.26	1093	PF3D7_0308700	371.13	485	PY17X_0409300	72.45	991	-608	-102	506
PVP01_0831600	pre-mRNA-processing factor 19, putative	PVX_119545	pre-mRNA-processing factor 19, putative (PRPF19)	24.11	3150	PF3D7_0308600	0	6020	PY17X_0409200	1.75	3515	2870	365	-2505
PVP01_0831700	activator of Hsp90 ATPase, putative	PVX_119540	activator of Hsp90 ATPase, putative	48.74	2341	PF3D7_0308500	0	6021	PY17X_0409100	22.46	1786	3680	-555	-4235
PVP01_0832000	T-complex protein 1, eta subunit, putative	PVX_119530	T-complex protein 1 subunit eta, putative (CCT7)	238.28	800	PF3D7_0308200	103.88	1364	PY17X_0408800	4.94	2847	564	2047	1483
PVP01_0832100	conserved Plasmodium protein, unknown function	PVX_119525	hypothetical protein, conserved	34.03	2779	PF3D7_0308100	7.98	2818	PY17X_0408700	0.53	4148	39	1369	1330
PVP01_0832200	DNA polymerase delta small subunit, putative	PVX_119520	DNA polymerase delta small subunit, putative	60.78	2083	PF3D7_0308000	0	6022	PY17X_0408600	31.25	1562	3939	-521	-4460
PVP01_0832300	conserved Plasmodium protein, unknown function	PVX_119515	hypothetical protein, conserved	28.42	2972	PF3D7_0307900	3.65	2873	PY17X_0408500	10.02	2368	-99	-604	-505
PVP01_0832400	conserved Plasmodium protein, unknown function	PVX_119510	hypothetical protein, conserved	4.36	4533	PF3D7_0307800	39.72	2139	PY17X_0408400	15.01	2084	-2394	-2449	-55
PVP01_0832500	conserved Plasmodium protein, unknown function	PVX_119505	hypothetical protein, conserved	27.19	3018	PF3D7_0307700	366.3	494	PY17X_0408300	2.35	3329	-2524	311	2835
PVP01_0832600	conserved Plasmodium protein, unknown function	PVX_119500	hypothetical protein, conserved	111.89	1452	PF3D7_0307600	92.89	1456	PY17X_0408200	1.22	3719	4	2267	2263
PVP01_0832700	conserved protein, unknown function	PVX_119495	hypothetical protein, conserved	409.74	482	PF3D7_0307500	36.49	2197	PY17X_0408100	3.81	3018	1715	2536	821
PVP01_0832800	ATP-dependent Clp protease proteolytic subunit,	PVX_119490	ATP-dependent Clp protease proteolytic subunit, putative	129.08	1317	PF3D7_0307400	0	6023	PY17X_0408000	0.08	4703	4706	3386	-1320
PVP01_0832900	EB1 homolog, putative	PVX_119485	microtubule associated protein EB1, putative	25.77	3080	PF3D7_0307300	0	6024	PY17X_0407900	0.25	4447	2944	1367	-1577
PVP01_0833000	60S ribosomal protein L7, putative	PVX_119480	60S ribosomal protein L7, putative	807.46	209	PF3D7_0307200	1077.42	133	PY17X_0407800	276.58	349	-76	140	216
PVP01_0833100	40S ribosomal protein S12, putative	PVX_119475	40S ribosomal protein S12, putative	86.85	1693	PF3D7_0307100	442.3	405	PY17X_0407700	17.47	1969	-1288	276	1564
PVP01_0833200	40S ribosomal protein S23, putative	PVX_119470	40S ribosomal protein S23, putative	161.78	1131	PF3D7_0306900	1605.79	82	PY17X_0407500	18.49	1916	-1049	785	1834
PVP01_0833400	T-complex protein 1 subunit beta, putative	PVX_119465	T-complex protein 1 subunit beta, putative (CCT2)	19.44	3380	PF3D7_0306800	78.82	1597	PY17X_0407400	0.87	3898	-1783	518	2301
PVP01_0833500	membrane magnesium transporter, putative	PVX_119460	hypothetical protein, conserved	227.75	840	PF3D7_0306700	139.16	1114	PY17X_0407300	17.2	1985	274	1145	871
PVP01_0833600	conserved Plasmodium protein, unknown function	PVX_119455	hypothetical protein, conserved	32.32	2846	PF3D7_0306600	0	6026	PY17X_0407200	0	5439	3180	2593	-587
PVP01_0833700	conserved Plasmodium protein, unknown function	PVX_119450	hypothetical protein, conserved	127.61	1326	PF3D7_0306500	48.21	1986	PY17X_0407100	2.23	3364	660	2038	1378
PVP01_0833800	FAD-dependent glycerol-3-phosphate	PVX_119445	FAD-dependent glycerol-3-phosphate dehydrogenase, putative	13.93	3738	PF3D7_0306400	63.9	1773	PY17X_0407000	20.85	1841	-1965	-1897	68
PVP01_0833900	glutaredoxin 1, putative	PVX_119440	glutaredoxin 1, putative	75	1842	PF3D7_0306300	146.73	1075	PY17X_0406900	88.17	852	-767	-990	-223
PVP01_0834000	activator of Hsp90 ATPase, putative	PVX_119435	activator of Hsp90 ATPase, putative (AHA1)	13.23	3784	PF3D7_0306200	81.82	1564	PY17X_0406800	74.33	966	-2220	-2818	-598
PVP01_0834100	conserved Plasmodium protein, unknown function	PVX_119430	hypothetical protein, conserved	231.37	826	PF3D7_0306100	110.88	1310	PY17X_0406700	52.23	1201	484	375	-109
PVP01_0834200	conserved Plasmodium protein, unknown function	PVX_119425	hypothetical protein, conserved	54.58	2218	PF3D7_0306000	0	6027	PY17X_0406600	43.11	1339	3809	-879	-4688
PVP01_0834400	P-loop containing nucleoside triphosphate	PVX_119415	hypothetical protein, conserved	17.05	3528	PF3D7_0305800	12.34	2719	PY17X_0406500	0.36	4294	-809	766	1575
PVP01_0834500	ubiquitin-conjugating enzyme E2, putative	PVX_119410	ubiquitin-conjugating enzyme E2, putative	78.8	1791	PF3D7_0305700	548.37	316	PY17X_0406400	0.65	4055	-1475	2264	3739
PVP01_0834600	AP endonuclease (DNA-[apurinic or apyrimidinic	PVX_119405	AP endonuclease (DNA-[apurinic or apyrimidinic site] lyase), putative	106.13	1490	PF3D7_0305600	0	6029	PY17X_0406300	14.79	2094	4539	604	-3935
PVP01_0834700	conserved Plasmodium protein, unknown function	PVX_119400	hypothetical protein, conserved	76.43	1820	PF3D7_0305500	48.32	1985	PY17X_0406200	0.74	3981	165	2161	1996
PVP01_0834800	conserved Plasmodium protein, unknown function	PVX_119395	hypothetical protein, conserved	15.1	3655	PF3D7_0305400	107.05	1333	PY17X_0406100	27.74	1638	-2322	-2017	305
PVP01_0834900	conserved Plasmodium protein, unknown function	PVX_119390	hypothetical protein, conserved	203.91	918	PF3D7_0305300	115.32	1278	PY17X_0406000	76.7	943	360	25	-335
PVP01_0835000	conserved Plasmodium protein, unknown function	PVX_119385	hypothetical protein, conserved	51.99	2273	PF3D7_0305200	72.36	1673	PY17X_0405900	48.62	1244	-600	-1029	-429
PVP01_0835100	conserved Plasmodium protein, unknown function	PVX_119380	hypothetical protein, conserved	37.19	2671	PF3D7_0305100	10.24	2773	PY17X_0405800	74.51	962	102	-1709	-1811
PVP01_0835200	elongation factor ts, putative	PVX_119375	elongation factor (EF-TS), putative	183.92	998	PF3D7_0305000	254.75	687	PY17X_0405700	26.45	1681	-311	683	994
PVP01_0835300	conserved Plasmodium protein, unknown function	PVX_119370	hypothetical protein, conserved	301.67	659	PF3D7_0304900	357.24	503	PY17X_0405600	133.48	639	-156	-20	136
PVP01_0835400	conserved Plasmodium protein, unknown function	PVX_119365	hypothetical protein, conserved	126.13	1339	PF3D7_0304800	28.4	2363	PY17X_0405500	11.82	2247	1024	908	-116
PVP01_0835800	60S ribosomal protein L44, putative	PVX_119345	60S ribosomal protein L44, putative (RPL44)	237.96	804	PF3D7_0304400	952.84	159	PY17X_0405200	41.35	1364	-645	560	1205
PVP01_0835900	conserved Plasmodium protein, unknown function	PVX_119340	hypothetical protein, conserved	12.89	3810	PF3D7_0304300	0	6030	PY17X_0405100	6.4	2669	2220	-1141	-3361
PVP01_0836000	EH domain-containing protein, putative	PVX_119335	EH (for Eps15 Homology) domain containing protein	54.05	2235	PF3D7_0304200	106.75	1335	PY17X_0405000	16.95	1992	-900	-243	657
PVP01_0836100	inner membrane complex protein 1e, putative	PVX_119330	inner membrane complex protein 1e, putative (IMC1e)	140.57	1240	PF3D7_0304100	133.44	1152	PY17X_0404900	0.9	3876	-88	2636	2724
PVP01_0836200	inner membrane complex protein 1a, putative	PVX_119325	inner membrane complex protein 1a, putative (IMC1a)	59.26	2111	PF3D7_0304000	16.04	2635	PY17X_0404800	0.88	3889	524	1778	1254
PVP01_0836300	phosphatidylethanolamine-binding protein,	PVX_119320	phosphatidylethanolamine-binding protein, putative	9.13	4073	PF3D7_0303900	0	6031	PY17X_0404700	0.45	4208	1958	135	-1823
PVP01_0836400	IBR domain protein, putative	PVX_119315	hypothetical protein, conserved	18.4	3439	PF3D7_0303800	0	6032	PY17X_0404600	0.9	3877	2593	438	-2155
PVP01_0836500	lipoamide acyltransferase component of branched-PVX_119310	lipoamide acyltransferase component of branched-chain alpha-keto acid dehydrogenase complex, putative (BCKDH-E2)	-	124.42	1354	PF3D7_0303700	62.95	1788	PY17X_0404500	2.11	3410	434	2056	1622
PVP01_0836600	plasmoredoxin, putative	PVX_119305	thioredoxin-like redox-active protein, putative	56.69	2162	PF3D7_0303600	0	6033	PY17X_0404400	1.16	3751	3871	1589	-2282
PVP01_0836700	spindle pole body protein, putative	PVX_119300	hypothetical protein, conserved	16.58	3559	PF3D7_0303500	12.24	2724	PY17X_0404300	21.84	1805	-835	-1754	-919
PVP01_0836800	palmitoyltransferase DHHC1, putative	PVX_119295	palmitoyltransferase, putative (DHHC1)	70.36	1907	PF3D7_0303400	0	6034	PY17X_0404200	6.09	2706	4127	799	-3328
PVP01_0836900	DNA-directed RNA polymerases I, II, and III	PVX_119290	DNA-directed RNA polymerases I, II, and III 14.4 kDa polypeptide, putative	1003.98	158	PF3D7_0303300	301.91	595	PY17X_0404100	257.09	377	437	219	-218
PVP01_0837000	HAD superfamily protein, putative	PVX_119285	HAD superfamily protein, putative	16.28	3578	PF3D7_0303200	567.23	308	PY17X_0404000	58.13	1134	-3270	-2444	826
PVP01_0837100	conserved Plasmodium protein, unknown function	PVX_119280	hypothetical protein, conserved	3.25	4676	PF3D7_0303100	19	2564	PY17X_0403900	1.81	3493	-2112	-1183	929
PVP01_0837200	N-ethylmaleimide-sensitive fusion protein,	PVX_119275	N-ethylmaleimide-sensitive fusion protein, putative (NSF)	92.79	1630	PF3D7_0303000	35.36	2214	PY17X_0403800	64.47	1070	584	-560	-1144
PVP01_0837300	exportin-1, putative	PVX_119270	exportin-1, putative	116.91	1401	PF3D7_0302900	54.69	1889	PY17X_0403700	22.07	1798	488	397	-91
PVP01_0837400	conserved Plasmodium protein, unknown function	PVX_119265	hypothetical protein, conserved	276.56	716	PF3D7_0302800	33.76	2245	PY17X_0403600	1033.03	92	1529	-624	-2153
PVP01_0837500	CDGSH iron-sulfur domain-containing protein,	PVX_119260	hypothetical protein, conserved	8.63	4107	PF3D7_0302700	0	6035	PY17X_0403500	34.06	1505	1928	-2602	-4530
PVP01_0837600	ABC transporter B family member 4, putative	PVX_119255	ABC transporter B family member 4, putative (ABCB4)	19.08	3404	PF3D7_0302600	0	6036	PY17X_0403400	6.24	2685	2632	-719	-3351
PVP01_0837700	serine	PVX_119250	serine/threonine protein kinase, putative (SRPK1)	569.23	324	PF3D7_0302100	40.96	2116	PY17X_0403300	168.09	535	1792	211	-1581
PVP01_0837800	pre-mRNA-splicing factor PRP46, putative	PVX_119245	splicing regulatory protein, putative	80.73	1769	PF3D7_0302000	116.22	1268	PY17X_0403200	2.99	3169	-501	1400	1901
PVP01_0837900	conserved Plasmodium protein, unknown function	PVX_119240	hypothetical protein, conserved	182.86	1007	PF3D7_0301900	0	6041	PY17X_0403100	0	5440	5034	4433	-601
PVP01_0838000	Plasmodium exported protein, unknown function	PVX_119235	Plasmodium exported protein, unknown function	41.38	2530	PF3D7_0301800	0	6042	PY17X_0701100	0.96	3837	3512	1307	-2205
PVP01_0903900	60S acidic ribosomal protein P1, putative	PVX_090845	60S acidic ribosomal protein P1, putative	1339.24	96	PF3D7_1103100	0	4494	PY17X_0946300	133.7	637	4398	541	-3857
PVP01_0904200	FeS cluster assembly protein SufD, putative	PVX_090850	FeS cluster assembly protein SufD, putative (SufD)	1.92	4846	PF3D7_1103400	28.08	2369	PY17X_0946000	0.67	4039	-2477	-807	1670
PVP01_0904300	CPW-WPC family protein	PVX_090860	CPW-WPC family protein, putative	8.51	4119	PF3D7_1103500	0	4491	PY17X_0945900	36.42	1450	372	-2669	-3041
PVP01_0904400	actin-like protein, putative	PVX_090865	actin, putative	6.18	4346	PF3D7_1103600	0	4486	PY17X_0945800	10.53	2335	140	-2011	-2151
PVP01_0904800	phenylalanine--tRNA ligase beta subunit,	PVX_090880	phenylalanine--tRNA ligase beta subunit, putative	20.73	3314	PF3D7_1104000	0	4484	PY17X_0945400	18.83	1900	1170	-1414	-2584
PVP01_0904900	syntaxin, Qa-SNARE family, putative	PVX_090885	hypothetical protein, conserved	96.32	1583	PF3D7_1104100	0	4483	PY17X_0945300	10.47	2341	2900	758	-2142
PVP01_0905000	chromatin remodeling protein, putative	PVX_090890	helicase, putative	541.63	345	PF3D7_1104200	9.6	2783	PY17X_0945200	77.74	932	2438	587	-1851
PVP01_0905100	conserved Plasmodium protein, unknown function	PVX_090895	hypothetical protein, conserved	7.29	4234	PF3D7_1104300	0	4482	PY17X_0945100	3.69	3035	248	-1199	-1447
PVP01_0905200	thioredoxin, putative	PVX_090900	hypothetical protein, conserved	5.78	4385	PF3D7_1104400	66.68	1739	PY17X_0945000	8.42	2476	-2646	-1909	737
PVP01_0905300	WD repeat-containing protein, putative	PVX_090905	WD domain, G-beta repeat domain containing protein	71.82	1886	PF3D7_1104500	21.61	2508	PY17X_0944900	0.05	4739	622	2853	2231
PVP01_0905400	radial spoke head protein, putative	PVX_090910	hypothetical protein, conserved	67.33	1966	PF3D7_1104600	21.64	2506	PY17X_0944800	0.23	4470	540	2504	1964
PVP01_0905600	RNA polymerase subunit, putative	PVX_090920	metabolite/drug transporter, putative	3.39	4659	PF3D7_1104800	237.48	726	PY17X_0944600	0.59	4101	-3933	-558	3375
PVP01_0905700	calcium	PVX_090925	protein kinase domain containing protein	215.28	879	PF3D7_1104900	438.73	408	PY17X_0944500	0.68	4030	-471	3151	3622
PVP01_0905800	histone H4, putative	PVX_090930	histone H4, putative	376.78	528	PF3D7_1105000	3053.18	39	PY17X_0944400	570.58	165	-489	-363	126
PVP01_0906000	WD repeat-containing protein WRAP73, putative	PVX_090940	hypothetical protein, conserved	0.76	5054	PF3D7_1105200	0	4481	PY17X_0944200	5.78	2739	-573	-2315	-1742
PVP01_0906100	conserved Plasmodium protein, unknown function	PVX_090945	hypothetical protein, conserved	5.93	4375	PF3D7_1105300	37.99	2167	PY17X_0944100	2.25	3358	-2208	-1017	1191
PVP01_0906200	40S ribosomal protein S4, putative	PVX_090950	40S ribosomal protein S4, putative	10.44	3959	PF3D7_1105400	111.54	1307	PY17X_0944000	64.56	1069	-2652	-2890	-238
PVP01_0906300	centrin-4, putative	PVX_090955	centrin-4, putative (CEN4)	128.76	1319	PF3D7_1105500	88.72	1496	PY17X_0943900	0	5230	177	3911	3734
PVP01_0906400	translocon component PTEX88, putative	PVX_090960	translocon component PTEX88, putative	141.33	1233	PF3D7_1105600	160.36	1007	PY17X_0943800	0.25	4442	-226	3209	3435
PVP01_0906600	conserved Apicomplexan protein, unknown	PVX_090970	hypothetical protein, conserved	791.77	215	PF3D7_1105800	437.14	410	PY17X_0943600	273.6	355	195	140	-55
PVP01_0906700	conserved Plasmodium protein, unknown function	PVX_090972	conserved Plasmodium membrane protein, unknown function	25.64	3087	PF3D7_1105900	0	4477	PY17X_0943500	647.38	150	1390	-2937	-4327
PVP01_0906800	RuvB-like helicase 2, putative	PVX_090975	RuvB-like helicase 2, putative (RUVB2)	47.25	2377	PF3D7_1106000	325.74	551	PY17X_0943400	1.61	3563	-1826	1186	3012
PVP01_0906900	30S ribosomal protein S15, putative	PVX_090980	30S ribosomal protein S15, putative	67.46	1962	PF3D7_1106100	377.91	478	PY17X_0943300	0.31	4354	-1484	2392	3876
PVP01_0907000	conserved Plasmodium protein, unknown function	PVX_090985	hypothetical protein, conserved	91.65	1640	PF3D7_1106200	0	4476	PY17X_0943200	0.87	3896	2836	2256	-580
PVP01_0907200	conserved Plasmodium protein, unknown function	PVX_090995	hypothetical protein, conserved	37.84	2649	PF3D7_1106400	0	4475	PY17X_0943000	0	5231	1826	2582	756
PVP01_0907300	conserved Plasmodium protein, unknown function	PVX_091000	hypothetical protein, conserved	9.19	4067	PF3D7_1106500	0	4474	PY17X_0942900	0.29	4390	407	323	-84
PVP01_0907400	DEAD	PVX_091005	DEAD/DEAH box helicase, putative	36.74	2687	PF3D7_1106600	0	4473	PY17X_0942800	2.26	3357	1786	670	-1116
PVP01_0907500	DNA replication ATP-dependent helicase	PVX_091010	hypothetical protein, conserved	9.69	4026	PF3D7_1106700	13.44	2689	PY17X_0942700	14.13	2122	-1337	-1904	-567
PVP01_0907600	protein kinase, putative	PVX_091015	protein kinase, putative	4.22	4547	PF3D7_1106800	27.34	2384	PY17X_0942600	72.6	990	-2163	-3557	-1394
PVP01_0907700	conserved Plasmodium protein, unknown function	PVX_091020	hypothetical protein, conserved	6.5	4309	PF3D7_1106900	0	4472	PY17X_0942500	8.53	2468	163	-1841	-2004
PVP01_0907800	U6 snRNA-associated Sm-like protein LSm4,	PVX_091025	U6 snRNA-associated Sm-like protein LSm4, putative	10.03	3998	PF3D7_1107000	126.13	1208	PY17X_0942400	94.04	815	-2790	-3183	-393
PVP01_0907900	nucleic acid binding protein, putative	PVX_091030	nucleic acid binding protein, putative	983.28	161	PF3D7_1107100	183.43	915	PY17X_0942300	0.72	4002	754	3841	3087
PVP01_0908000	conserved Plasmodium protein, unknown function	PVX_091035	hypothetical protein, conserved	83.42	1740	PF3D7_1107200	77.84	1606	PY17X_0942200	0.78	3949	-134	2209	2343
PVP01_0908300	prefoldin, putative	PVX_091050	prefoldin, putative	12.67	3824	PF3D7_1107500	0	4468	PY17X_0941900	43.95	1322	644	-2502	-3146
PVP01_0908400	conserved Plasmodium protein, unknown function	PVX_091055	hypothetical protein, conserved	65.83	1991	PF3D7_1107600	0	4467	PY17X_0941800	1.3	3685	2476	1694	-782
PVP01_0908500	pescadillo homolog, putative	PVX_091060	pescadillo homolog, putative (PES)	28.09	2983	PF3D7_1107700	86.57	1519	PY17X_0941700	21.5	1816	-1464	-1167	297
PVP01_0908600	transcription factor with AP2 domain(s),	PVX_091065	transcription factor with AP2 domain(s), putative (ApiAP2)	101.07	1542	PF3D7_1107800	336.02	540	PY17X_0941600	186.29	490	-1002	-1052	-50
PVP01_0908700	mechanosensitive ion channel protein, putative	PVX_091075	hypothetical protein, conserved	25.9	3073	PF3D7_1107900	75.34	1630	PY17X_0941500	106.15	761	-1443	-2312	-869
PVP01_0908800	IWS1-like protein, putative	PVX_091080	hypothetical protein, conserved	522.11	362	PF3D7_1108000	418.17	431	PY17X_0941400	113.22	726	69	364	295
PVP01_0908900	conserved Plasmodium protein, unknown function	PVX_091085	hypothetical protein, conserved	24.08	3155	PF3D7_1108100	0	4466	PY17X_0941300	5.81	2733	1311	-422	-1733
PVP01_0909000	D-tyrosyl-tRNA(Tyr) deacylase, putative	PVX_091090	D-tyrosyl-tRNA(Tyr) deacylase, putative	2.9	4708	PF3D7_1108200	0	4465	PY17X_0941200	0.18	4534	-243	-174	69
PVP01_0909300	succinyl-CoA synthetase alpha subunit, putative	PVX_091100	succinyl-CoA synthetase alpha subunit, putative	25.83	3078	PF3D7_1108500	0	4464	PY17X_0941000	18.71	1904	1386	-1174	-2560
PVP01_0909400	endoplasmic reticulum-resident calcium binding	PVX_091105	endoplasmic reticulum-resident calcium binding protein, putative (ERC)	19.43	3381	PF3D7_1108600	0	4463	PY17X_0940900	2.67	3239	1082	-142	-1224
PVP01_0909500	heat shock protein DnaJ homologue Pfj2,	PVX_091110	heat shock protein DnaJ homologue Pfj2, putative	183.29	1004	PF3D7_1108700	777.59	203	PY17X_0940800	1.42	3636	-801	2632	3433
PVP01_0909600	conserved Plasmodium protein, unknown function	PVX_091115	hypothetical protein, conserved	27.81	3000	PF3D7_1108800	0	4462	PY17X_0940700	14.8	2093	1462	-907	-2369
PVP01_0909700	conserved Plasmodium protein, unknown function	PVX_091120	hypothetical protein, conserved	42.19	2517	PF3D7_1108900	0	4461	PY17X_0940600	183.22	501	1944	-2016	-3960
PVP01_0910200	essential nuclear protein 1, putative	PVX_091140	hypothetical protein, conserved	68.15	1943	PF3D7_1109400	64.76	1763	PY17X_0939900	46.11	1290	-180	-653	-473
PVP01_0910700	60S ribosomal protein L36, putative	PVX_091145	60S ribosomal protein L36, putative	22.38	3235	PF3D7_1109900	145.15	1083	PY17X_0939700	7.95	2522	-2152	-713	1439
PVP01_0910800	conserved Plasmodium protein, unknown function	PVX_091150	hypothetical protein	1.19	4961	PF3D7_1110000	0	4452	PY17X_0939600	0.82	3922	-509	-1039	-530
PVP01_0910900	conserved Plasmodium protein, unknown function	PVX_091155	hypothetical protein, conserved	43.95	2468	PF3D7_1110100	0	4451	PY17X_0939500	32.55	1536	1983	-932	-2915
PVP01_0911000	pre-mRNA-processing factor 6, putative	PVX_091160	pre-mRNA-processing factor 6, putative	5.96	4371	PF3D7_1110200	72.18	1678	PY17X_0939400	10.16	2361	-2693	-2010	683
PVP01_0911200	asparagine-rich antigen, putative	PVX_091170	asparagine-rich antigen, putative	1181.11	108	PF3D7_1110400	1061.06	135	PY17X_0939200	422.44	226	27	118	91
PVP01_0911300	vacuolar protein sorting-associated protein 35,	PVX_091175	vacuolar protein sorting-associated protein 35, putative (VPS35)	72.32	1882	PF3D7_1110500	13.1	2697	PY17X_0939100	0.54	4137	815	2255	1440
PVP01_0911400	50S ribosomal protein L11, putative	PVX_091180	50S ribosomal protein L11, putative	1.61	4900	PF3D7_1110600	678.6	242	PY17X_0939000	0.98	3825	-4658	-1075	3583
PVP01_0911500	actin-like protein, putative	PVX_091185	actin, putative	16.77	3546	PF3D7_1110700	864.99	174	PY17X_0938900	8.38	2480	-3372	-1066	2306
PVP01_0911600	conserved Plasmodium protein, unknown function	PVX_091190	hypothetical protein, conserved	4.29	4540	PF3D7_1110800	0	4450	PY17X_0938800	1.29	3691	-90	-849	-759
PVP01_0911700	ES2 protein, putative	PVX_091195	ES2 protein, putative	83.29	1743	PF3D7_1110900	458.19	390	PY17X_0938700	63.55	1079	-1353	-664	689
PVP01_0911800	tRNA m5C-methyltransferase, putative	PVX_091200	hypothetical protein, conserved	55.01	2206	PF3D7_1111000	24.12	2452	PY17X_0938600	37.18	1436	246	-770	-1016
PVP01_0911900	replication factor C subunit 5, putative	PVX_091205	replication factor C subunit 5, putative	72.66	1873	PF3D7_1111100	40.91	2118	PY17X_0938500	21.07	1837	245	-36	-281
PVP01_0912000	conserved Plasmodium protein, unknown function	PVX_091210	hypothetical protein, conserved	77.91	1799	PF3D7_1111200	23.49	2465	PY17X_0938400	25.94	1694	666	-105	-771
PVP01_0912100	SNARE protein, putative	PVX_091215	hypothetical protein, conserved	203.65	920	PF3D7_1111300	0	4449	PY17X_0938300	54.87	1170	3529	250	-3279
PVP01_0912200	conserved Plasmodium protein, unknown function	PVX_091220	hypothetical protein, conserved	58.12	2142	PF3D7_1111400	79.82	1587	PY17X_0938200	7.73	2541	-555	399	954
PVP01_0912300	acylphosphatase, putative	PVX_091225	acylphosphatase, putative	41.29	2535	PF3D7_1111500	0	4448	PY17X_0938100	7.99	2518	1913	-17	-1930
PVP01_0912400	endonuclease	PVX_091230	endonuclease/exonuclease/phosphatase domain containing protein	14.79	3675	PF3D7_1111600	279.43	637	PY17X_0938000	706.7	134	-3038	-3541	-503
PVP01_0912500	conserved Plasmodium protein, unknown function	PVX_091235	hypothetical protein, conserved	144.22	1213	PF3D7_1111700	0	4447	PY17X_0937900	34.49	1493	3234	280	-2954
PVP01_0912600	peptidyl-prolyl cis-trans isomerase, putative	PVX_091240	peptidyl-prolyl cis-trans isomerase, putative	1744.05	63	PF3D7_1111800	120.54	1241	PY17X_0937800	7.17	2595	1178	2532	1354
PVP01_0912700	conserved Plasmodium protein, unknown function	PVX_091245	hypothetical protein, conserved	14.49	3703	PF3D7_1111900	0	4446	PY17X_0937700	0.85	3905	743	202	-541
PVP01_0912800	conserved Plasmodium protein, unknown function	PVX_091250	hypothetical protein, conserved	925.59	175	PF3D7_1112000	1013.11	148	PY17X_0937600	377.54	255	-27	80	107
PVP01_0912900	conserved Plasmodium protein, unknown function	PVX_091255	hypothetical protein, conserved	48.48	2353	PF3D7_1112100	376.31	479	PY17X_0937500	3.24	3121	-1874	768	2642
PVP01_0913000	ubiquinone biosynthesis protein COQ4, putative	PVX_091260	ubiquinone biosynthesis protein COQ4, putative (COQ4)	61.37	2074	PF3D7_1112200	0	4445	PY17X_0937400	1.87	3473	2371	1399	-972
PVP01_0913100	conserved Plasmodium protein, unknown function	PVX_091265	hypothetical protein, conserved	2.62	4737	PF3D7_1112300	0	4444	PY17X_0937300	1.47	3615	-293	-1122	-829
PVP01_0913200	conserved Plasmodium protein, unknown function	PVX_091270	hypothetical protein, conserved	1.46	4918	PF3D7_1112400	0	4443	PY17X_0937200	1.36	3665	-475	-1253	-778
PVP01_0913300	conserved protein, unknown function	PVX_091275	hypothetical protein, conserved	5.27	4433	PF3D7_1112500	52.11	1923	PY17X_0937100	5.36	2789	-2510	-1644	866
PVP01_0913400	DNA helicase, putative	PVX_091280	hypothetical protein, conserved	101.23	1539	PF3D7_1112600	19.63	2550	PY17X_0937000	6.01	2715	1011	1176	165
PVP01_0913500	conserved Plasmodium protein, unknown function	PVX_091285	hypothetical protein, conserved	37.98	2642	PF3D7_1112700	0	4442	PY17X_0936900	2.35	3328	1800	686	-1114
PVP01_0913600	conserved protein, unknown function	PVX_091290	hypothetical protein, conserved	224.04	852	PF3D7_1112800	0	4441	PY17X_0936800	2.79	3209	3589	2357	-1232
PVP01_0913700	conserved Plasmodium protein, unknown function	PVX_091295	hypothetical protein, conserved	127.14	1329	PF3D7_1112900	0	4440	PY17X_0936700	0	5237	3111	3908	797
PVP01_0913800	conserved Plasmodium protein, unknown function	PVX_091300	hypothetical protein, conserved	14.66	3685	PF3D7_1113000	2.29	2880	PY17X_0936600	0.35	4304	-805	619	1424
PVP01_0913900	protein tyrosine phosphatase, putative	PVX_091305	protein tyrosine phosphatase, putative (PRL)	337.02	593	PF3D7_1113100	745.83	211	PY17X_0936500	797.65	116	-382	-477	-95
PVP01_0914000	conserved Plasmodium protein, unknown function	PVX_091307	conserved Plasmodium protein, unknown function	183.91	999	PF3D7_1113200	0	4439	PY17X_0936400	49.53	1232	3440	233	-3207
PVP01_0914100	UDP-galactose transporter, putative	PVX_091310	UDP-galactose transporter, putative	61.54	2071	PF3D7_1113300	0	4438	PY17X_0936300	11.08	2300	2367	229	-2138
PVP01_0914300	GTP-binding protein, putative	PVX_091320	hypothetical protein, conserved	1.56	4904	PF3D7_1113500	79.56	1588	PY17X_0936100	8.94	2446	-3316	-2458	858
PVP01_0914400	conserved Plasmodium protein, unknown function	PVX_091325	hypothetical protein, conserved	5.94	4374	PF3D7_1113600	0	4437	PY17X_0936000	30.27	1584	63	-2790	-2853
PVP01_0914500	glyoxalase I, putative	PVX_091330	glyoxalase I, putative	22.81	3217	PF3D7_1113700	0	4436	PY17X_0935900	2.66	3242	1219	25	-1194
PVP01_0914600	conserved Plasmodium protein, unknown function	PVX_091335	hypothetical protein, conserved	6.45	4317	PF3D7_1113800	19.77	2539	PY17X_0935800	0.35	4305	-1778	-12	1766
PVP01_0914700	mitogen-activated protein kinase 2, putative	PVX_091340	mitogen-activated protein kinase 2, putative	9.07	4076	PF3D7_1113900	55.23	1881	PY17X_0935700	4.48	2899	-2195	-1177	1018
PVP01_0915000	GTPase-activating protein, putative	PVX_091355	hypothetical protein, conserved	362.17	552	PF3D7_1114200	0	4434	PY17X_0935400	6.22	2687	3882	2135	-1747
PVP01_0915100	conserved Plasmodium protein, unknown function	PVX_091360	hypothetical protein, conserved	5.31	4428	PF3D7_1114400	0	4430	PY17X_0935300	4.17	2954	2	-1474	-1476
PVP01_0915200	conserved Plasmodium protein, unknown function	PVX_091365	hypothetical protein, conserved	2.3	4784	PF3D7_1114500	0	4429	PY17X_0935200	3.48	3065	-355	-1719	-1364
PVP01_0915300	conserved Plasmodium protein, unknown function	PVX_091370	hypothetical protein, conserved	4.64	4504	PF3D7_1114600	0	4428	PY17X_0935100	1.66	3550	-76	-954	-878
PVP01_0915400	serine	PVX_091375	serine/threonine-protein kinase PRP4K, putative (CLK3)	258.69	754	PF3D7_1114700	139.03	1117	PY17X_0935000	275.19	352	363	-402	-765
PVP01_0915600	conserved Plasmodium protein, unknown function	PVX_091385	hypothetical protein, conserved	3.34	4663	PF3D7_1114900	27.45	2382	PY17X_0934800	7.08	2602	-2281	-2061	220
PVP01_0915700	conserved Plasmodium protein, unknown function	PVX_091390	hypothetical protein, conserved	5.87	4380	PF3D7_1115000	107.05	1330	PY17X_0934700	2.02	3430	-3050	-950	2100
PVP01_0915800	conserved Plasmodium protein, unknown function	PVX_091395	hypothetical protein	2.83	4714	PF3D7_1115100	0	4426	PY17X_0934600	0.4	4253	-288	-461	-173
PVP01_0915900	SET domain-containing protein 7, putative	PVX_091400	SET domain protein, putative (SET7)	267.52	734	PF3D7_1115200	122.15	1229	PY17X_0934500	2.86	3189	495	2455	1960
PVP01_0916300	transcription factor with AP2 domain(s),	PVX_091420	transcription factor with AP2 domain(s), putative (ApiAP2)	104.02	1514	PF3D7_1115500	0	4420	PY17X_0934300	18.25	1922	2906	408	-2498
PVP01_0916400	peptidyl-prolyl cis-trans isomerase 11,	PVX_091425	peptidyl-prolyl cis-trans isomerase 11, putative	8.65	4102	PF3D7_1115600	0	4419	PY17X_0934200	92.55	825	317	-3277	-3594
PVP01_0916500	palmitoyltransferase DHHC9, putative	PVX_091430	palmitoyltransferase, putative (DHHC9)	1794.27	58	PF3D7_1115900	453.02	393	PY17X_0934100	450.95	210	335	152	-183
PVP01_0916600	rhoptry neck protein 4	PVX_091434	rhoptry neck protein 4 (RON4)	13.06	3794	PF3D7_1116000	11.43	2747	PY17X_0934000	13.23	2156	-1047	-1638	-591
PVP01_0916700	serine esterase, putative	PVX_091436	hypothetical protein, conserved	69.24	1923	PF3D7_1116100	179.01	926	PY17X_0933900	292.54	330	-997	-1593	-596
PVP01_0916900	peptidyl-prolyl cis-trans isomerase, putative	PVX_091445	cyclophilin, putative	8.76	4090	PF3D7_1116300	0	4415	PY17X_0933700	8.59	2462	325	-1628	-1953
PVP01_0917000	guanine nucleotide-exchange factor SEC12,	PVX_091450	guanine nucleotide-exchange factor SEC12, putative (SEC12)	25.16	3114	PF3D7_1116400	28.98	2350	PY17X_0933600	3.37	3089	-764	-25	739
PVP01_0917200	dolichyl-diphosphooligosaccharide--protein	PVX_091460	oligosaccharyl transferase STT3 subunit, putative	33.56	2798	PF3D7_1116600	0	4413	PY17X_0933400	17.25	1981	1615	-817	-2432
PVP01_0917500	conserved Plasmodium protein, unknown function	PVX_091475	hypothetical protein	1863.69	55	PF3D7_1116900	1607.87	81	PY17X_0933100	906.17	100	26	45	19
PVP01_0917600	conserved Plasmodium protein, unknown function	PVX_091480	hypothetical protein, conserved	39.18	2603	PF3D7_1117000	0	4412	PY17X_0933000	1.02	3810	1809	1207	-602
PVP01_0917700	deubiquinating	PVX_091485	ubiquitin C-terminal hydrolase, family 1, putative	8.09	4153	PF3D7_1117100	0	4411	PY17X_0932900	0.2	4502	258	349	91
PVP01_0917800	conserved Plasmodium protein, unknown function	PVX_091490	hypothetical protein, conserved	157.62	1150	PF3D7_1117200	7.65	2822	PY17X_0932800	0	5238	1672	4088	2416
PVP01_0917900	conserved Plasmodium protein, unknown function	PVX_091495	hypothetical protein, conserved	494.12	378	PF3D7_1117300	0	4410	PY17X_0932700	16.83	2002	4032	1624	-2408
PVP01_0918000	conserved Plasmodium protein, unknown function	PVX_091500	hypothetical protein, conserved	47.17	2381	PF3D7_1117400	35.72	2205	PY17X_0932600	90.81	833	-176	-1548	-1372
PVP01_0918100	tyrosine--tRNA ligase, putative	PVX_091505	tyrosine--tRNA ligase, putative	57.48	2148	PF3D7_1117500	24.92	2430	PY17X_0932500	2.17	3384	282	1236	954
PVP01_0918300	GTP-binding nuclear protein RAN	PVX_091515	GTP-binding nuclear protein RAN/TC4, putative	358.3	559	PF3D7_1117700	276.77	645	PY17X_0932300	365.33	263	86	-296	-382
PVP01_0918400	DNA mismatch repair protein MLH, putative	PVX_091525	DNA mismatch repair protein MLH, putative	17.35	3513	PF3D7_1117800	27.09	2390	PY17X_0932200	127.14	656	-1123	-2857	-1734
PVP01_0918500	conserved Plasmodium protein, unknown function	PVX_091530	hypothetical protein, conserved	65.85	1990	PF3D7_1117900	9.3	2793	PY17X_0932100	49.02	1241	803	-749	-1552
PVP01_0918700	AP-1 complex subunit sigma, putative	PVX_091540	AP-1 complex subunit sigma, putative	49.21	2327	PF3D7_1118100	0	4407	PY17X_0932000	2.29	3345	2080	1018	-1062
PVP01_0918800	heat shock protein 90, putative	PVX_091545	heat shock protein 90, putative	228.36	836	PF3D7_1118200	192.74	885	PY17X_0931900	46.56	1281	49	445	396
PVP01_0918900	insulinase, putative	PVX_091550	hypothetical protein, conserved	22.93	3208	PF3D7_1118300	18.39	2578	PY17X_0931800	5.48	2776	-630	-432	198
PVP01_0919000	haloacid dehalogenase-like hydrolase, putative	PVX_091555	haloacid dehalogenase-like hydrolase, putative	33.33	2813	PF3D7_1118400	0	4406	PY17X_0931700	0.18	4535	1593	1722	129
PVP01_0919100	nucleolar protein 56, putative	PVX_091560	pre-RNA processing ribonucleoprotein, putative	218.22	869	PF3D7_1118500	540.19	321	PY17X_0931600	79.51	919	-548	50	598
PVP01_0919200	histone acetyltransferase, putative	PVX_091565	histone acetyltransferase, putative (MYST)	173.53	1054	PF3D7_1118600	366.85	492	PY17X_0931500	69.44	1019	-562	-35	527
PVP01_0919300	myosin light chain B, putative	PVX_091570	myosin light chain B, putative (MLC-B)	219.63	863	PF3D7_1118700	145.32	1081	PY17X_0931400	98.07	796	218	-67	-285
PVP01_0919400	actin-related protein 2	PVX_091575	WD domain, G-beta repeat domain containing protein	30.59	2897	PF3D7_1118800	0	4396	PY17X_0931300	0.21	4492	1499	1595	96
PVP01_0919500	conserved Plasmodium protein, unknown function	PVX_091580	hypothetical protein, conserved	32.51	2843	PF3D7_1118900	0	4395	PY17X_0931200	8.99	2442	1552	-401	-1953
PVP01_0919600	acyl-CoA-binding protein, putative	PVX_091585	acyl-CoA-binding protein, putative	2.96	4702	PF3D7_1119000	38.36	2162	PY17X_0931100	14.24	2118	-2540	-2584	-44
PVP01_0919700	tRNA m(1)G methyltransferase, putative	PVX_091590	tRNA methyltransferase, putative	18.54	3429	PF3D7_1119100	44.26	2060	PY17X_0931000	2.49	3285	-1369	-144	1225
PVP01_0919800	conserved protein, unknown function	PVX_091595	conserved protein, unknown function	227.14	841	PF3D7_1119200	0	4394	PY17X_0930900	169.41	530	3553	-311	-3864
PVP01_0919900	splicing factor U2AF small subunit, putative	PVX_091600	splicing factor U2AF small subunit, putative (U2AF1)	312.61	634	PF3D7_1119300	147.25	1070	PY17X_0930800	17.29	1980	436	1346	910
PVP01_0920000	ubiquitin-protein ligase, putative	PVX_091605	ubiquitin-protein ligase, putative	118.14	1389	PF3D7_1119400	69.83	1702	PY17X_0930700	52.62	1196	313	-193	-506
PVP01_0920100	AP-4 complex subunit mu, putative	PVX_091610	AP-4 complex subunit mu, putative	33.26	2816	PF3D7_1119500	0	4393	PY17X_0930600	2.57	3266	1577	450	-1127
PVP01_0920500	conserved Plasmodium protein, unknown function	PVX_091630	hypothetical protein, conserved	40.8	2551	PF3D7_1119900	7.81	2820	PY17X_0930300	2.57	3267	269	716	447
PVP01_0920600	conserved Plasmodium protein, unknown function	PVX_091635	hypothetical protein, conserved	372.29	531	PF3D7_1120000	257.03	682	PY17X_0930200	346.6	278	151	-253	-404
PVP01_0920700	phosphoglycerate mutase, putative	PVX_091640	phosphoglycerate mutase, putative	321.23	625	PF3D7_1120100	58.42	1842	PY17X_0930100	6.51	2657	1217	2032	815
PVP01_0920800	conserved Plasmodium protein, unknown function	PVX_091645	hypothetical protein, conserved	309.24	643	PF3D7_1120200	1052.43	137	PY17X_0930000	1191.12	86	-506	-557	-51
PVP01_0921100	tRNA nucleotidyltransferase, putative	PVX_091655	tRNA nucleotidyltransferase, putative	272.19	721	PF3D7_1120500	647.31	256	PY17X_0929800	22.23	1792	-465	1071	1536
PVP01_0921300	conserved Plasmodium protein, unknown function	PVX_091662	hypothetical protein, conserved	28.71	2959	PF3D7_1120700	87.64	1510	PY17X_0929600	4.11	2966	-1449	7	1456
PVP01_0921400	conserved Plasmodium protein, unknown function	PVX_091664	conserved Plasmodium protein, unknown function	4.7	4496	PF3D7_1120800	0	4392	PY17X_0929500	36.66	1447	-104	-3049	-2945
PVP01_0921500	heat shock factor-binding protein 1, putative	PVX_091665	heat shock factor-binding protein 1, putative (HSBP)	13.92	3739	PF3D7_1120900	0	4391	PY17X_0929400	90	839	652	-2900	-3552
PVP01_0921600	palmitoyltransferase DHHC3, putative	PVX_091670	palmitoyltransferase, putative (DHHC3)	820.01	206	PF3D7_1121000	394.11	451	PY17X_0929300	13.2	2159	245	1953	1708
PVP01_0921700	conserved Plasmodium protein, unknown function	PVX_091675	liver stage antigen, putative	112.46	1449	PF3D7_1121100	17.72	2595	PY17X_0929200	71.16	1003	1146	-446	-1592
PVP01_0921800	conserved Plasmodium protein, unknown function	PVX_091680	hypothetical protein, conserved	10.74	3938	PF3D7_1121200	0	4390	PY17X_0929100	49.9	1223	452	-2715	-3167
PVP01_0921900	tyrosine kinase-like protein, putative	PVX_091685	tyrosine kinase-like protein, putative (TKL2)	14.81	3673	PF3D7_1121300	8.16	2816	PY17X_0929000	0	5240	-857	1567	2424
PVP01_0922000	WD repeat-containing protein, putative	PVX_091690	WD domain, G-beta repeat domain containing protein	14.68	3682	PF3D7_1121400	0	4389	PY17X_0928900	0.69	4026	707	344	-363
PVP01_0922100	conserved Plasmodium protein, unknown function	PVX_091695	hypothetical protein, conserved	28.62	2962	PF3D7_1121500	0	4388	PY17X_0928800	0.9	3871	1426	909	-517
PVP01_0922200	circumsporozoite-related antigen	PVX_091700	circumsporozoite-related antigen, putative (EXP1)	434.2	456	PF3D7_1121600	1037.22	141	PY17X_0928700	14.53	2107	-315	1651	1966
PVP01_0922300	ABC transporter F family member 2, putative	PVX_091705	ABC transporter F family member 2, putative (GCN20)	40.28	2562	PF3D7_1121700	33.93	2242	PY17X_0928600	0.87	3897	-320	1335	1655
PVP01_0922400	petidase, M16 family, putative	PVX_091710	hypothetical protein, conserved	1.34	4940	PF3D7_1121800	0	4387	PY17X_0928500	1.04	3801	-553	-1139	-586
PVP01_0922500	3-phosphoinositide dependent protein kinase-1,	PVX_091715	3-phosphoinositide dependent protein kinase-1, putative	1.27	4951	PF3D7_1121900	53.38	1906	PY17X_0928400	3.44	3076	-3045	-1875	1170
PVP01_0922600	conserved Plasmodium protein, unknown function	PVX_091720	conserved Plasmodium protein, unknown function	1.66	4889	PF3D7_1122000	0	4386	PY17X_0928300	0.74	3979	-503	-910	-407
PVP01_0922700	GPI transamidase component GPI16, putative	PVX_091725	GPI transamidase component GPI16, putative (GPI16)	1.82	4866	PF3D7_1122100	0	4385	PY17X_0928200	3.08	3155	-481	-1711	-1230
PVP01_0922800	cupin-like protein, putative	PVX_091730	cupin-like protein, putative	17.83	3480	PF3D7_1122200	40.62	2126	PY17X_0928100	86.39	868	-1354	-2612	-1258
PVP01_0922900	conserved Plasmodium protein, unknown function	PVX_091735	hypothetical protein, conserved	202.77	924	PF3D7_1122300	0	4382	PY17X_0928000	88.04	853	3458	-71	-3529
PVP01_0923000	conserved Plasmodium protein, unknown function	PVX_091740	hypothetical protein, conserved	70.05	1911	PF3D7_1122400	32.47	2271	PY17X_0927900	8.03	2513	360	602	242
PVP01_0923100	conserved Plasmodium protein, unknown function	PVX_091745	hypothetical protein, conserved	30.55	2899	PF3D7_1122500	0	4381	PY17X_0927800	16.53	2018	1482	-881	-2363
PVP01_0923200	conserved Plasmodium protein, unknown function	PVX_091750	hypothetical protein, conserved	34.64	2752	PF3D7_1122600	12.78	2705	PY17X_0927700	6.06	2711	-47	-41	6
PVP01_0923300	conserved Plasmodium protein, unknown function	PVX_091752	conserved Plasmodium protein, unknown function	197.18	952	PF3D7_1122700	57.43	1854	PY17X_0927600	49.95	1221	902	269	-633
PVP01_0923400	calcium-dependent protein kinase 6, putative	PVX_091755	calcium-dependent protein kinase 6, putative (CDPK6)	750.9	232	PF3D7_1122800	498.73	352	PY17X_0927500	349.12	274	120	42	-78
PVP01_0923600	conserved Plasmodium protein, unknown function	PVX_091765	hypothetical protein, conserved	658.38	270	PF3D7_1123000	148.99	1061	PY17X_0927300	119.94	689	791	419	-372
PVP01_0923700	calcium-dependent protein kinase 7, putative	PVX_091770	calcium-dependent protein kinase 7, putative (CDPK7)	92.57	1633	PF3D7_1123100	372.89	483	PY17X_0927200	105.68	763	-1150	-870	280
PVP01_0923800	leucine-rich repeat protein	PVX_091775	leucine-rich repeat protein (LRR11)	19.85	3362	PF3D7_1123200	33.98	2240	PY17X_0927100	0.68	4031	-1122	669	1791
PVP01_0923900	RING zinc finger protein, putative	PVX_091780	RING zinc finger protein, putative	137.14	1264	PF3D7_1123300	282.2	631	PY17X_0927000	6.29	2682	-633	1418	2051
PVP01_0924000	translation elongation factor EF-1, subunit	PVX_091785	translation elongation factor EF-1, subunit alpha, putative	164.8	1113	PF3D7_1123400	25.19	2425	PY17X_0926900	6.58	2652	1312	1539	227
PVP01_0924100	conserved Plasmodium protein, unknown function	PVX_091790	hypothetical protein, conserved	174.02	1051	PF3D7_1123500	41.03	2115	PY17X_0926800	156.3	576	1064	-475	-1539
PVP01_0924200	RAP protein, putative	PVX_091795	hypothetical protein, conserved	114.84	1423	PF3D7_1123600	77.95	1604	PY17X_0926700	52.21	1202	181	-221	-402
PVP01_0924300	mitochondrial ribosomal protein L37, putative	PVX_091800	hypothetical protein, conserved	45.4	2428	PF3D7_1123700	0	4370	PY17X_0926600	6.22	2688	1942	260	-1682
PVP01_0924400	structural maintenance of chromosomes protein 5,	PVX_091805	SMC family, C-terminal domain containing protein	46.92	2393	PF3D7_1123800	86.52	1520	PY17X_0926500	24.75	1723	-873	-670	203
PVP01_0924500	splicing factor, putative	PVX_091810	ribosomal protein L7A, putative	59.63	2104	PF3D7_1123900	214.11	808	PY17X_0926400	109.46	743	-1296	-1361	-65
PVP01_0924600	endoplasmic reticulum oxidoreductin, putative	PVX_091815	endoplasmic reticulum oxidoreductin, putative	17.83	3479	PF3D7_1124000	211.93	819	PY17X_0926300	66.78	1041	-2660	-2438	222
PVP01_0924700	beige	PVX_091820	hypothetical protein, conserved	2.58	4740	PF3D7_1124100	41.33	2105	PY17X_0926200	2.56	3271	-2635	-1469	1166
PVP01_0924800	conserved Plasmodium protein, unknown function	PVX_091825	hypothetical protein, conserved	14.09	3726	PF3D7_1124200	67.51	1731	PY17X_0926100	136.11	628	-1995	-3098	-1103
PVP01_0924900	conserved Plasmodium protein, unknown function	PVX_091830	hypothetical protein, conserved	464.98	414	PF3D7_1124300	26.69	2402	PY17X_0926000	70.72	1008	1988	594	-1394
PVP01_0925000	U6 snRNA-associated Sm-like protein LSm1,	PVX_091835	LSM domain containing protein	7.82	4176	PF3D7_1124400	0	4369	PY17X_0925900	10.52	2336	193	-1840	-2033
PVP01_0925100	pyruvate dehydrogenase E1 component subunit	PVX_091840	pyruvate dehydrogenase E1 component subunit alpha, putative	24.96	3124	PF3D7_1124500	0	4368	PY17X_0925800	5.47	2779	1244	-345	-1589
PVP01_0925200	ethanolamine kinase, putative	PVX_091845	ethanolamine kinase, putative	119.67	1380	PF3D7_1124600	0	4367	PY17X_0925700	3.66	3037	2987	1657	-1330
PVP01_0925300	GrpE protein homolog, mitochondrial, putative	PVX_091850	GrpE protein homolog, mitochondrial, putative (MGE1)	13.21	3786	PF3D7_1124700	95.73	1426	PY17X_0925600	4.71	2870	-2360	-916	1444
PVP01_0925400	nuclear preribosomal assembly protein, putative	PVX_091855	ribosome biogenesis regulatory protein (RRS1), putative	27.81	2999	PF3D7_1124800	118.9	1254	PY17X_0925500	150.44	583	-1745	-2416	-671
PVP01_0925600	60S ribosomal protein L35, putative	PVX_091865	60S ribosomal protein L35, putative	171.89	1068	PF3D7_1124900	128.54	1187	PY17X_0925400	39.61	1395	119	327	208
PVP01_0925700	conserved Plasmodium protein, unknown function	PVX_091870	hypothetical protein, conserved	64.34	2020	PF3D7_1125000	1045.98	139	PY17X_0925300	59.3	1122	-1881	-898	983
PVP01_0925800	conserved Apicomplexan protein, unknown	PVX_091875	hypothetical protein, conserved	44.95	2442	PF3D7_1125100	28.31	2365	PY17X_0925200	3.09	3152	-77	710	787
PVP01_0925900	conserved Plasmodium protein, unknown function	PVX_091880	hypothetical protein, conserved	343.33	583	PF3D7_1125200	308.1	576	PY17X_0925100	134.05	634	-7	51	58
PVP01_0926000	DNA-directed RNA polymerase, putative	PVX_091885	DNA-dependent RNA polymerase, putative	75.24	1836	PF3D7_1125300	464.55	381	PY17X_0925000	321.79	300	-1455	-1536	-81
PVP01_0926100	mitochondrial import inner membrane translocase	PVX_091890	mitochondrial import inner membrane translocase subunit TIM44, putative (TIM44)	501.48	373	PF3D7_1125400	239.52	721	PY17X_0924900	287.06	334	348	-39	-387
PVP01_0926200	small nuclear ribonucleoprotein Sm D1, putative	PVX_091895	small nuclear ribonucleoprotein Sm D1, putative	25.58	3093	PF3D7_1125500	378.39	473	PY17X_0924800	2.23	3362	-2620	269	2889
PVP01_0926300	conserved Plasmodium protein, unknown function	PVX_091900	hypothetical protein	66.43	1979	PF3D7_1125600	0	4366	PY17X_0924700	18.35	1919	2387	-60	-2447
PVP01_0926400	kelch domain-containing protein, putative	PVX_091905	kelch domain-containing protein	69.29	1922	PF3D7_1125700	187	899	PY17X_0924600	108.71	744	-1023	-1178	-155
PVP01_0926500	kelch domain-containing protein, putative	PVX_091910	kelch domain-containing protein	100	1548	PF3D7_1125800	70.71	1694	PY17X_0924500	1.39	3653	146	2105	1959
PVP01_0926600	conserved Plasmodium protein, unknown function	PVX_091915	hypothetical protein, conserved	57.38	2151	PF3D7_1125900	0	4365	PY17X_0924400	1.95	3452	2214	1301	-913
PVP01_0926700	threonine--tRNA ligase, putative	PVX_091920	threonine--tRNA ligase, putative	1581.4	74	PF3D7_1126000	149.47	1057	PY17X_0924300	397.87	242	983	168	-815
PVP01_0926800	autophagy-related protein 7, putative	PVX_091922	autophagy-related protein 7, putative (ATG7)	84.65	1720	PF3D7_1126100	10.41	2769	PY17X_0924200	3.04	3162	1049	1442	393
PVP01_0926900	40S ribosomal protein S18, putative	PVX_091925	40S ribosomal protein S18, putative	524.41	360	PF3D7_1126200	0	4364	PY17X_0924100	60.14	1113	4004	753	-3251
PVP01_0927000	DnaJ protein, putative	PVX_091930	DnaJ domain containing protein	285.68	694	PF3D7_1126300	45.17	2041	PY17X_0924000	63.8	1075	1347	381	-966
PVP01_0927100	large ribosomal subunit processing factor,	PVX_091935	hypothetical protein, conserved	85.78	1705	PF3D7_1126400	0	4363	PY17X_1426100	1.56	3574	2658	1869	-789
PVP01_0927200	conserved Plasmodium protein, unknown function	PVX_091940	hypothetical protein, conserved	48.06	2359	PF3D7_1126500	100.13	1385	PY17X_0923900	1.71	3529	-974	1170	2144
PVP01_0927300	steryl ester hydrolase, putative	PVX_091945	hypothetical protein, conserved	117.61	1395	PF3D7_1126600	203.7	846	PY17X_0923800	0.42	4238	-549	2843	3392
PVP01_0927400	autophagy-related protein 23, putative	PVX_091950	autophagy-related protein 23, putative (ATG23)	90.92	1647	PF3D7_1126700	90.6	1479	PY17X_0923700	512.89	186	-168	-1461	-1293
PVP01_0927600	small nuclear ribonucleoprotein F, putative	PVX_091960	U6 snRNA-associated Sm-like protein LSm6, putative	44.48	2453	PF3D7_1126900	201.18	854	PY17X_0923500	11.83	2244	-1599	-209	1390
PVP01_0927700	protein phosphatase, putative	PVX_091965	hypothetical protein, conserved	54.32	2227	PF3D7_1127000	0	4351	PY17X_0923400	0.68	4032	2124	1805	-319
PVP01_0927800	deoxyuridine 5'-triphosphate	PVX_091970	deoxyuridine 5'-triphosphate nucleotidohydrolase, putative	205.81	910	PF3D7_1127100	0	4350	PY17X_0923300	7.32	2575	3440	1665	-1775
PVP01_0927900	conserved Plasmodium protein, unknown function	PVX_091975	hypothetical protein, conserved	915.32	180	PF3D7_1127200	0	4349	PY17X_0923200	1246.64	83	4169	-97	-4266
PVP01_0928000	tRNA (guanine-N(7)-)-methyltransferase,	PVX_091980	tRNA (guanine-N(7)-)-methyltransferase, putative	34.09	2774	PF3D7_1127300	0	4348	PY17X_0923100	13.11	2168	1574	-606	-2180
PVP01_0928100	conserved Plasmodium protein, unknown function	PVX_091985	hypothetical protein, conserved	28.99	2945	PF3D7_1127400	0	4347	PY17X_0923000	1.13	3764	1402	819	-583
PVP01_0928200	protein disulfide-isomerase, putative	PVX_091990	hypothetical protein, conserved	32.98	2823	PF3D7_1127500	103.96	1363	PY17X_0922900	82.44	897	-1460	-1926	-466
PVP01_0928300	CRAL	PVX_091992	hypothetical protein	138.49	1257	PF3D7_1127600	52.25	1920	PY17X_0922800	1.5	3603	663	2346	1683
PVP01_0928400	conserved Plasmodium protein, unknown function	PVX_091995	hypothetical protein	11.84	3874	PF3D7_1127700	0	4339	PY17X_0922700	18.91	1898	465	-1976	-2441
PVP01_0928500	conserved Plasmodium protein, unknown function	PVX_092000	hypothetical protein, conserved	342.55	585	PF3D7_1127800	67.49	1732	PY17X_0922600	75.35	954	1147	369	-778
PVP01_0928600	conserved Plasmodium protein, unknown function	PVX_092005	hypothetical protein, conserved	317.61	627	PF3D7_1127900	450.07	397	PY17X_0922500	126.86	658	-230	31	261
PVP01_0928900	prefoldin subunit 5, putative	PVX_092025	prefoldin subunit 5, putative	198.33	946	PF3D7_1128100	235.73	733	PY17X_0922200	30.41	1577	-213	631	844
PVP01_0929000	multiprotein-bridging factor 1, putative	PVX_092030	multiprotein bridging factor type 1, putative	231.86	823	PF3D7_1128200	0	4338	PY17X_0922100	76.05	950	3515	127	-3388
PVP01_0929100	ATP-dependent 6-phosphofructokinase, putative	PVX_092035	6-phosphofructokinase, putative	9.93	4004	PF3D7_1128300	8.71	2804	PY17X_0922000	0.38	4276	-1200	272	1472
PVP01_0929200	geranylgeranyl pyrophosphate synthase	PVX_092040	geranylgeranyl pyrophosphate synthase (GGPPS)	95.46	1594	PF3D7_1128400	0	4337	PY17X_0921900	1.82	3485	2743	1891	-852
PVP01_0929400	CCR4-NOT transcription complex subunit 2,	PVX_092050	hypothetical protein, conserved	9.1	4075	PF3D7_1128600	75.02	1634	PY17X_0921700	0.67	4040	-2441	-35	2406
PVP01_0929500	GPI-anchor transamidase, putative	PVX_092055	GPI-anchor transamidase, putative (GPI8)	4.86	4479	PF3D7_1128700	0	4334	PY17X_0921600	0	5241	-145	762	907
PVP01_0929600	conserved Plasmodium protein, unknown function	PVX_092060	hypothetical protein, conserved	22.7	3222	PF3D7_1128900	22.4	2491	PY17X_0921500	0.22	4479	-731	1257	1988
PVP01_0929700	spermidine synthase, putative	PVX_092065	spermidine synthase, putative	148.4	1194	PF3D7_1129000	0	4333	PY17X_0921400	51.74	1206	3139	12	-3127
PVP01_0929800	parasitophorous vacuolar protein 1, putative	PVX_092070	parasitophorous vacuolar protein 1, putative (PV1)	656.42	271	PF3D7_1129100	2900.16	42	PY17X_0920800	7.46	2561	-229	2290	2519
PVP01_0929900	26S proteasome regulatory subunit RPN7,	PVX_092075	26S proteasome regulatory subunit RPN7, putative (RPN7)	613.28	291	PF3D7_1129200	144.4	1090	PY17X_0920700	7.77	2537	799	2246	1447
PVP01_0930000	conserved Plasmodium protein, unknown function	PVX_092080	hypothetical protein, conserved	16.35	3573	PF3D7_1129300	7.39	2828	PY17X_0920600	104.43	769	-745	-2804	-2059
PVP01_0930200	A	PVX_092090	A/G-specific adenine glycosylase, putative	2.54	4747	PF3D7_1129500	22.81	2481	PY17X_0920400	9.42	2408	-2266	-2339	-73
PVP01_0930300	phosphatidylinositol-4-phosphate 5-kinase,	PVX_092095	phosphatidylinositol-4-phosphate 5-kinase, putative	3.67	4615	PF3D7_1129600	194.57	878	PY17X_0920300	40.16	1390	-3737	-3225	512
PVP01_0930400	conserved Plasmodium protein, unknown function	PVX_092100	hypothetical protein, conserved	21.35	3282	PF3D7_1129800	0	4331	PY17X_0920100	0.71	4009	1049	727	-322
PVP01_0930500	major facilitator superfamily-related	PVX_092105	transporter, putative	330.63	604	PF3D7_1129900	91.56	1471	PY17X_0920000	108.62	745	867	141	-726
PVP01_0930600	phosphoacetylglucosamine mutase, putative	PVX_092110	phosphoacetylglucosamine mutase, putative	13.3	3780	PF3D7_1130000	29.33	2344	PY17X_0919900	0.51	4157	-1436	377	1813
PVP01_0930700	60S ribosomal protein L38, putative	PVX_092115	60S ribosomal protein L38, putative (RPL38)	27.45	3014	PF3D7_1130100	198.26	861	PY17X_0919800	2.88	3185	-2153	171	2324
PVP01_0930800	60S ribosomal protein P0, putative	PVX_092120	60S acidic ribosomal protein P0, putative	323.99	619	PF3D7_1130200	681.78	240	PY17X_0919700	167.96	536	-379	-83	296
PVP01_0931200	26S proteasome AAA-ATPase subunit RPT5,	PVX_092125	26S protease regulatory subunit 6a, putative (RPT5)	29.64	2928	PF3D7_1130400	289.34	620	PY17X_0919400	0.67	4041	-2308	1113	3421
PVP01_0931300	conserved oligomeric Golgi complex subunit 2,	PVX_092130	hypothetical protein, conserved	42.99	2492	PF3D7_1130500	153.8	1029	PY17X_0919300	2.12	3404	-1463	912	2375
PVP01_0931400	methyltransferase, putative	PVX_092135	hypothetical protein, conserved	10.33	3972	PF3D7_1130600	0	4328	PY17X_0919200	6.68	2640	356	-1332	-1688
PVP01_0931500	structural maintenance of chromosomes protein 1,	PVX_092140	structural maintenance of chromosome protein, putative	25.5	3097	PF3D7_1130700	97.61	1409	PY17X_0919100	41.98	1350	-1688	-1747	-59
PVP01_0931600	PF16 protein, putative	PVX_092145	PF16 protein, putative	4.08	4571	PF3D7_1130800	0	4327	PY17X_0919000	1.76	3508	-244	-1063	-819
PVP01_0931700	conserved Plasmodium protein, unknown function	PVX_092150	hypothetical protein, conserved	2.71	4728	PF3D7_1130900	0	4326	PY17X_0918900	4.04	2982	-402	-1746	-1344
PVP01_0931900	serpentine receptor, putative	PVX_092160	hypothetical protein, conserved	257.81	756	PF3D7_1131100	35.82	2203	PY17X_0918700	50.23	1218	1447	462	-985
PVP01_0932000	conserved Plasmodium protein, unknown function	PVX_092165	hypothetical protein, conserved	91.68	1639	PF3D7_1131200	37.3	2187	PY17X_0918600	3.23	3122	548	1483	935
PVP01_0932100	conserved Plasmodium protein, unknown function	PVX_092170	hypothetical protein, conserved	48.63	2347	PF3D7_1131300	24.73	2435	PY17X_0918500	0.13	4599	88	2252	2164
PVP01_0932200	conserved Plasmodium protein, unknown function	PVX_092175	hypothetical protein, conserved	13.32	3778	PF3D7_1131400	32.12	2279	PY17X_0918400	0.07	4714	-1499	936	2435
PVP01_0932300	conserved Plasmodium protein, unknown function	PVX_092180	hypothetical protein, conserved	11.21	3910	PF3D7_1131500	0	4324	PY17X_0918300	13.2	2160	414	-1750	-2164
PVP01_0932500	conserved Plasmodium protein, unknown function	PVX_092190	hypothetical protein	237.53	808	PF3D7_1131700	2306.37	56	PY17X_0918200	1407.89	76	-752	-732	20
PVP01_0932600	oxysterol-binding protein, putative	PVX_092195	oxysterol-binding protein/PH domain containing protein	91.08	1646	PF3D7_1131800	702.72	233	PY17X_0918100	1.7	3533	-1413	1887	3300
PVP01_0932700	conserved Plasmodium protein, unknown function	PVX_092200	hypothetical protein, conserved	148.26	1196	PF3D7_1131900	53.52	1904	PY17X_0918000	0.23	4471	708	3275	2567
PVP01_0932900	RNA-binding protein, putative	PVX_092210	hypothetical protein, conserved	19.54	3376	PF3D7_1132100	0	4322	PY17X_0917800	0.77	3955	946	579	-367
PVP01_0933000	T-complex protein 1, alpha subunit, putative	PVX_092215	T-complex protein 1 subunit alpha, putative (TCP1)	8.66	4100	PF3D7_1132200	154.33	1027	PY17X_0917700	11.65	2256	-3073	-1844	1229
PVP01_0933100	nucleic acid binding protein, putative	PVX_092220	hypothetical protein, conserved	162.71	1126	PF3D7_1132300	106.28	1338	PY17X_0917600	21.47	1819	212	693	481
PVP01_0933200	conserved Plasmodium protein, unknown function	PVX_092225	hypothetical protein, conserved	440.13	447	PF3D7_1132400	46.84	2008	PY17X_0917500	0.38	4277	1561	3830	2269
PVP01_0933300	amino acid transporter, putative	PVX_092230	hypothetical protein, conserved	47.58	2371	PF3D7_1132500	0	4321	PY17X_0917400	0.12	4614	1950	2243	293
PVP01_0933400	pre-mRNA-splicing factor 38A, putative	PVX_092235	pre-mRNA-splicing factor 38A, putative (PRP38A)	68.19	1942	PF3D7_1132600	73.58	1654	PY17X_0917300	1.55	3583	-288	1641	1929
PVP01_0933600	aquaglyceroporin, putative	PVX_092245	aquaglyceroporin, putative (AQP)	440.52	446	PF3D7_1132800	0	4320	PY17X_0917100	19.86	1871	3874	1425	-2449
PVP01_0933700	glycine cleavage system H protein, putative	PVX_092250	glycine cleavage system H protein, putative (GCVH)	40.81	2550	PF3D7_1132900	0	4319	PY17X_0917000	6.36	2672	1769	122	-1647
PVP01_0933900	conserved Plasmodium protein, unknown function	PVX_092260	hypothetical protein, conserved	156.09	1155	PF3D7_1133100	104.1	1361	PY17X_0916800	147.55	592	206	-563	-769
PVP01_0934000	conserved Plasmodium protein, unknown function	PVX_092265	hypothetical protein, conserved	9.46	4045	PF3D7_1133200	6.58	2838	PY17X_0916700	117.98	696	-1207	-3349	-2142
PVP01_0934100	LEM3	PVX_092270	LEM3/CDC50 family protein, putative	5.35	4421	PF3D7_1133300	0	4317	PY17X_0916600	25.12	1715	-104	-2706	-2602
PVP01_0934200	apical membrane antigen 1	PVX_092275	apical membrane antigen 1 (AMA1)	1983.88	49	PF3D7_1133400	6786.06	16	PY17X_0916500	479.29	199	-33	150	183
PVP01_0934300	conserved Plasmodium protein, unknown function	PVX_092280	hypothetical protein, conserved	26.71	3039	PF3D7_1133500	0	4316	PY17X_0916400	0.57	4116	1277	1077	-200
PVP01_0934400	conserved Plasmodium protein, unknown function	PVX_092285	hypothetical protein, conserved	33.43	2809	PF3D7_1133600	0	4315	PY17X_0916300	0.22	4480	1506	1671	165
PVP01_0934500	FHA domain-containing protein, putative	PVX_092290	hypothetical protein, conserved	31.8	2863	PF3D7_1133700	234.78	737	PY17X_0916200	2.67	3240	-2126	377	2503
PVP01_0934600	RNA (uracil-5-)methyltransferase, putative	PVX_092300	hypothetical protein, conserved	28.02	2989	PF3D7_1133800	80.59	1576	PY17X_0916100	56.46	1159	-1413	-1830	-417
PVP01_0934700	conserved Plasmodium protein, unknown function	PVX_092305	hypothetical protein, conserved	14.83	3671	PF3D7_1133900	11.14	2754	PY17X_0916000	7.02	2608	-917	-1063	-146
PVP01_0934800	heat shock protein 70, putative	PVX_092310	heat shock protein 70, putative	2909.47	26	PF3D7_1134000	1761.55	70	PY17X_0915900	617.38	155	44	129	85
PVP01_0934900	protein disulfide isomerase, putative	PVX_092315	protein disulfide isomerase, putative	17.43	3507	PF3D7_1134100	33.42	2252	PY17X_0915800	8.75	2455	-1255	-1052	203
PVP01_0935000	conserved Plasmodium protein, unknown function	PVX_092320	hypothetical protein, conserved	141.36	1232	PF3D7_1134200	22.69	2486	PY17X_0915700	29.82	1599	1254	367	-887
PVP01_0935100	conserved Plasmodium protein, unknown function	PVX_092325	hypothetical protein, conserved	73.96	1853	PF3D7_1134300	0	4314	PY17X_0915600	8.95	2443	2461	590	-1871
PVP01_0935200	conserved Plasmodium protein, unknown function	PVX_092330	hypothetical protein, conserved	42.09	2519	PF3D7_1134400	87.01	1516	PY17X_0915500	24.28	1733	-1003	-786	217
PVP01_0935300	alpha	PVX_092335	hypothetical protein, conserved	109.26	1464	PF3D7_1134500	0	4313	PY17X_0915400	11.79	2248	2849	784	-2065
PVP01_0935500	DNA-directed RNA polymerase I subunit RPA2,	PVX_092345	DNA-directed RNA polymerase I subunit RPA2, putative (RPA2)	17.14	3521	PF3D7_1134700	63.12	1784	PY17X_0915300	41.53	1360	-1737	-2161	-424
PVP01_0935600	coatomer subunit delta, putative	PVX_092350	coatomer delta subunit, putative	15.39	3644	PF3D7_1134800	28.85	2356	PY17X_0915200	49.8	1226	-1288	-2418	-1130
PVP01_0935700	conserved Plasmodium protein, unknown function	PVX_092355	hypothetical protein, conserved	20.02	3354	PF3D7_1134900	0	4311	PY17X_0915100	0.9	3872	957	518	-439
PVP01_0936100	conserved Plasmodium protein, unknown function	PVX_092375	hypothetical protein, conserved	31.17	2887	PF3D7_1135300	34.62	2230	PY17X_0914700	0.26	4425	-657	1538	2195
PVP01_0936400	conserved Plasmodium protein, unknown function	PVX_092390	hypothetical protein, conserved	50.37	2299	PF3D7_1135500	0	4306	PY17X_0914600	0	5246	2007	2947	940
PVP01_0936500	condensin-2 complex subunit D3, putative	PVX_092395	hypothetical protein, conserved	44.14	2464	PF3D7_1135600	7.51	2826	PY17X_0914500	3.22	3125	362	661	299
PVP01_0936600	conserved Plasmodium protein, unknown function	PVX_092400	hypothetical protein	3.53	4640	PF3D7_1135700	0	4305	PY17X_0914400	76.76	941	-335	-3699	-3364
PVP01_0936700	conserved Plasmodium protein, unknown function	PVX_092405	hypothetical protein, conserved	7.43	4220	PF3D7_1135800	0	4304	PY17X_0914300	5.46	2780	84	-1440	-1524
PVP01_0936800	3-oxo-5-alpha-steroid 4-dehydrogenase, putative	PVX_092410	3-oxo-5-alpha-steroid 4-dehydrogenase, putative	54.69	2216	PF3D7_1135900	50.81	1939	PY17X_0914200	1.57	3572	-277	1356	1633
PVP01_0937000	conserved Plasmodium protein, unknown function	PVX_092420	hypothetical protein, conserved	16.42	3568	PF3D7_1136100	0	4302	PY17X_0914000	0.36	4293	734	725	-9
PVP01_0937100	conserved Plasmodium protein, unknown function	PVX_092425	hypothetical protein, conserved	18.28	3446	PF3D7_1136200	20.46	2533	PY17X_0913900	0	5247	-913	1801	2714
PVP01_0937200	tudor staphylococcal nuclease, putative	PVX_092430	tudor staphylococcal nuclease, putative (TSN)	8.89	4082	PF3D7_1136300	0	4301	PY17X_0913800	1.72	3524	219	-558	-777
PVP01_0937300	signal recognition particle subunit SRP72,	PVX_092435	signal recognition particle subunit SRP72, putative (SRP72)	58.86	2121	PF3D7_1136400	0	4300	PY17X_0913700	0.03	4758	2179	2637	458
PVP01_0937500	conserved Plasmodium protein, unknown function	PVX_092445	hypothetical protein, conserved	13.83	3746	PF3D7_1136600	82.93	1552	PY17X_0913500	79.52	918	-2194	-2828	-634
PVP01_0937700	DnaJ protein, putative	PVX_092455	DnaJ domain containing protein	65.3	2004	PF3D7_1136800	192.87	883	PY17X_0913300	65.76	1053	-1121	-951	170
PVP01_0937800	subtilisin-like protease 2, putative	PVX_092460	subtilisin-like protease 2, putative	124.21	1356	PF3D7_1136900	102.17	1372	PY17X_0913200	125.33	664	16	-692	-708
PVP01_0938000	30S ribosomal protein S9, putative	PVX_092465	30S ribosomal protein S9, putative	48.79	2338	PF3D7_1137100	0	4299	PY17X_0913000	1.95	3453	1961	1115	-846
PVP01_0938100	apical exonemal protein, putative	PVX_092470	hypothetical protein, conserved	190.61	977	PF3D7_1137200	34.1	2238	PY17X_0912900	38.4	1411	1261	434	-827
PVP01_0938300	CLPTM1 domain-containing protein, putative	PVX_092480	hypothetical protein, conserved	12.57	3835	PF3D7_1137300	161.26	1003	PY17X_0912800	8.6	2461	-2832	-1374	1458
PVP01_0938400	UVB-resistance protein UVR8 homologue	PVX_092485	hypothetical protein, conserved	17.67	3492	PF3D7_1137400	66.51	1744	PY17X_0912700	17.49	1968	-1748	-1524	224
PVP01_0938500	30S ribosomal protein S14, putative	PVX_092490	30S ribosomal protein S14, putative	1.67	4886	PF3D7_1137500	264.43	670	PY17X_0912600	84.4	885	-4216	-4001	215
PVP01_0938600	conserved Plasmodium protein, unknown function	PVX_092495	hypothetical protein, conserved	9.52	4042	PF3D7_1137600	0	4298	PY17X_0912500	4.13	2959	256	-1083	-1339
PVP01_0938700	calcium-binding protein, putative	PVX_092500	hypothetical protein, conserved	9.37	4052	PF3D7_1137700	0	4297	PY17X_0912400	0.6	4092	245	40	-205
PVP01_0938800	conserved Plasmodium protein, unknown function	PVX_092505	hypothetical protein, conserved	5764.89	14	PF3D7_1137800	7049.65	15	PY17X_0912300	11937.1	9	1	-5	-6
PVP01_0938900	conserved Plasmodium protein, unknown function	PVX_092510	hypothetical protein, conserved	16.57	3560	PF3D7_1137900	0	4296	PY17X_0912200	30.84	1569	736	-1991	-2727
PVP01_0939000	conserved Plasmodium protein, unknown function	PVX_092515	hypothetical protein, conserved	15.47	3640	PF3D7_1138000	0	4295	PY17X_0912100	17.81	1951	655	-1689	-2344
PVP01_0939100	ubiquitin-related modifier 1, putative	PVX_092520	ubiquitin-related modifier 1, putative (URM1)	4.15	4557	PF3D7_1138100	0	4294	PY17X_0912000	7.56	2554	-263	-2003	-1740
PVP01_0939300	conserved Plasmodium protein, unknown function	PVX_092530	hypothetical protein, conserved	52.15	2268	PF3D7_1138300	0	4293	PY17X_0911800	11.48	2272	2025	4	-2021
PVP01_0939400	guanylyl cyclase, putative	PVX_092535	Adenylate and Guanylate cyclase catalytic domain containing protein	8.59	4111	PF3D7_1138400	0	4292	PY17X_0911700	0.21	4493	181	382	201
PVP01_0939500	protein phosphatase PPM2, putative	PVX_092540	protein phosphatase PPM2, putative (PPM2)	634.82	277	PF3D7_1138500	134.32	1147	PY17X_0911600	57.9	1138	870	861	-9
PVP01_0939600	beta-catenin-like protein 1, putative	PVX_092545	beta-catenin-like protein 1, putative	6.61	4299	PF3D7_1138600	26.58	2406	PY17X_0911500	3.33	3101	-1893	-1198	695
PVP01_0939700	conserved Plasmodium protein, unknown function	PVX_092550	hypothetical protein, conserved	19.23	3392	PF3D7_1138700	102.17	1371	PY17X_0911400	0.72	4003	-2021	611	2632
PVP01_0939800	WD repeat-containing protein, putative	PVX_092555	WD domain, G-beta repeat domain containing protein	620.01	285	PF3D7_1138800	333.97	543	PY17X_0911300	609.47	157	258	-128	-386
PVP01_0939900	RNA-binding protein, putative	PVX_092560	hypothetical protein, conserved	2.54	4746	PF3D7_1139100	114.35	1289	PY17X_0911200	27.76	1637	-3457	-3109	348
PVP01_0940000	conserved Plasmodium protein, unknown function	PVX_092565	hypothetical protein, conserved	5.69	4392	PF3D7_1139200	0	4289	PY17X_0911100	0.07	4715	-103	323	426
PVP01_0940100	transcription factor with AP2 domain(s),	PVX_092570	transcription factor with AP2 domain(s), putative (ApiAP2)	10.38	3968	PF3D7_1139300	51.29	1931	PY17X_0911000	14.57	2105	-2037	-1863	174
PVP01_0940500	conserved Plasmodium protein, unknown function	PVX_092590	hypothetical protein, conserved	8	4166	PF3D7_1139800	0	4287	PY17X_0910600	2.58	3263	121	-903	-1024
PVP01_0940600	conserved protein, unknown function	PVX_092595	conserved protein, unknown function	111.66	1455	PF3D7_1139900	0	4286	PY17X_0910500	0.58	4110	2831	2655	-176
PVP01_0940800	V-type proton ATPase subunit F, putative	PVX_092600	vacuolar ATP synthase subunit f, putative	29.64	2927	PF3D7_1140100	123.81	1219	PY17X_0910300	285.26	335	-1708	-2592	-884
PVP01_0940900	conserved Plasmodium protein, unknown function	PVX_092605	hypothetical protein, conserved	76.17	1825	PF3D7_1140200	662.52	246	PY17X_0910200	5.6	2757	-1579	932	2511
PVP01_0941000	P-loop containing nucleoside triphosphate	PVX_092610	hypothetical protein, conserved	2.12	4816	PF3D7_1140300	0	4284	PY17X_0910100	0.07	4716	-532	-100	432
PVP01_0941100	conserved Plasmodium protein, unknown function	PVX_092615	hypothetical protein, conserved	59.94	2098	PF3D7_1140400	0	4283	PY17X_0910000	45.52	1299	2185	-799	-2984
PVP01_0941200	myosin F, putative	PVX_092620	myosin heavy chain subunit, putative	9.31	4057	PF3D7_1140500	0	4282	PY17X_0909900	0.33	4333	225	276	51
PVP01_0941300	conserved Plasmodium protein, unknown function	PVX_092625	hypothetical protein	57.39	2150	PF3D7_1140600	52.39	1917	PY17X_0909800	1.04	3802	-233	1652	1885
PVP01_0941400	conserved Plasmodium protein, unknown function	PVX_092630	hypothetical protein, conserved	85.44	1709	PF3D7_1140700	41.91	2097	PY17X_0909700	31.33	1558	388	-151	-539
PVP01_0941500	conserved Plasmodium protein, unknown function	PVX_092635	hypothetical protein, conserved	354.99	566	PF3D7_1140800	602.95	281	PY17X_0909600	83.03	892	-285	326	611
PVP01_0941600	conserved Plasmodium protein, unknown function	PVX_092640	hypothetical protein, conserved	14.67	3683	PF3D7_1140900	7.64	2823	PY17X_0909500	25.12	1716	-860	-1967	-1107
PVP01_0941700	conserved Plasmodium protein, unknown function	PVX_092650	hypothetical protein, conserved	24.86	3128	PF3D7_1141000	0	4281	PY17X_0909400	417.76	229	1153	-2899	-4052
PVP01_0941900	conserved Apicomplexan protein, unknown	PVX_092660	hypothetical protein, conserved	38.7	2620	PF3D7_1141200	0	4280	PY17X_0909200	12.05	2233	1660	-387	-2047
PVP01_0942000	conserved Plasmodium protein, unknown function	PVX_092670	hypothetical protein, conserved	16.44	3565	PF3D7_1141300	0	4279	PY17X_0909100	0.61	4079	714	514	-200
PVP01_0942100	phosphatidylinositol	PVX_092675	phosphatidylinositol N-acetylglucosaminyltransferase subunit H, putative (PIGH)	16.82	3542	PF3D7_1141400	0	4278	PY17X_0909000	0.22	4481	736	939	203
PVP01_0942200	conserved Plasmodium protein, unknown function	PVX_092680	hypothetical protein, conserved	15	3663	PF3D7_1141500	0	4277	PY17X_0908900	74.6	960	614	-2703	-3317
PVP01_0942300	dolichol-phosphate mannosyltransferase,	PVX_092685	dolichol-phosphate mannosyltransferase, putative (DPM1)	60.46	2088	PF3D7_1141600	0	4271	PY17X_0908800	5.28	2801	2183	713	-1470
PVP01_0942400	OTU domain-containing protein, putative	PVX_092690	hypothetical protein, conserved	67.78	1953	PF3D7_1141700	0	4270	PY17X_0908700	9.69	2392	2317	439	-1878
PVP01_0942500	phd finger protein, putative	PVX_092695	hypothetical protein, conserved	1038.27	147	PF3D7_1141800	0	4269	PY17X_0908600	100.96	784	4122	637	-3485
PVP01_0942600	inner membrane complex protein 1b, putative	PVX_092700	inner membrane complex protein 1b, putative (IMC1b)	3.7	4613	PF3D7_1141900	0	4268	PY17X_0908500	0	5248	-345	635	980
PVP01_0942700	conserved Plasmodium protein, unknown function	PVX_092705	hypothetical protein, conserved	3.16	4690	PF3D7_1142000	0	4267	PY17X_0908400	0	5249	-423	559	982
PVP01_0942800	conserved Plasmodium protein, unknown function	PVX_092710	hypothetical protein, conserved	26.36	3055	PF3D7_1142100	208.66	832	PY17X_0908300	114.73	713	-2223	-2342	-119
PVP01_0942900	conserved Plasmodium protein, unknown function	PVX_092715	hypothetical protein, conserved	116.3	1408	PF3D7_1142200	0	4266	PY17X_0908200	15.95	2038	2858	630	-2228
PVP01_0943000	conserved Plasmodium protein, unknown function	PVX_092720	hypothetical protein, conserved	525.65	359	PF3D7_1142300	410.69	436	PY17X_0908100	130.06	644	77	285	208
PVP01_0943100	coproporphyrinogen-III oxidase, putative	PVX_092725	coproporphyrinogen-III oxidase, putative	58.8	2122	PF3D7_1142400	29.94	2328	PY17X_0908000	19.13	1892	206	-230	-436
PVP01_0943200	60S ribosomal protein L28, putative	PVX_092730	60S ribosomal protein L28, putative	13	3799	PF3D7_1142500	0	4265	PY17X_0907900	188.34	487	466	-3312	-3778
PVP01_0943300	60S ribosomal protein L35ae, putative	PVX_092735	60S ribosomal protein L35ae, putative	218.56	868	PF3D7_1142600	1560.9	84	PY17X_0907800	159.48	559	-784	-309	475
PVP01_0943400	methyltransferase, putative	PVX_092740	methyltransferase, putative	16.58	3558	PF3D7_1142700	22.66	2487	PY17X_0907700	0.45	4204	-1071	646	1717
PVP01_0943500	conserved Plasmodium protein, unknown function	PVX_092745	hypothetical protein, conserved	5.3	4430	PF3D7_1142800	0	4264	PY17X_0907600	2.24	3360	-166	-1070	-904
PVP01_0943600	conserved Plasmodium protein, unknown function	PVX_092750	hypothetical protein	249.46	774	PF3D7_1142900	525.76	332	PY17X_0907500	7.9	2527	-442	1753	2195
PVP01_0943700	alpha	PVX_092755	alpha/beta hydrolase, putative	204.85	916	PF3D7_1143000	0	4263	PY17X_0907400	1.12	3769	3347	2853	-494
PVP01_0943800	transcription factor with AP2 domain(s),	PVX_092760	transcription factor with AP2 domain(s), putative (AP2-O)	3.53	4639	PF3D7_1143100	85.22	1532	PY17X_0907300	211.7	442	-3107	-4197	-1090
PVP01_0943900	DnaJ protein, putative	PVX_092765	DnaJ protein, putative	35.23	2732	PF3D7_1143200	0	4262	PY17X_0907200	1.74	3518	1530	786	-744
PVP01_0944000	DNA-directed RNA polymerases I and III subunit	PVX_092770	DNA-directed RNA polymerase I, putative	338.97	589	PF3D7_1143300	85.99	1525	PY17X_0907100	97.52	799	936	210	-726
PVP01_0944100	translation initiation factor eIF-1A, putative	PVX_092775	translation initiation factor eIF-1A, putative	139.1	1254	PF3D7_1143400	694.06	235	PY17X_0907000	77.73	933	-1019	-321	698
PVP01_0944200	conserved Plasmodium protein, unknown function	PVX_092780	hypothetical protein, conserved	6.38	4329	PF3D7_1143500	15.72	2641	PY17X_0906900	17.66	1960	-1688	-2369	-681
PVP01_0944300	conserved Plasmodium protein, unknown function	PVX_092785	hypothetical protein, conserved	5.66	4395	PF3D7_1143600	534.11	327	PY17X_0906800	0	5250	-4068	855	4923
PVP01_0944400	conserved Plasmodium protein, unknown function	PVX_092790	hypothetical protein, conserved	7.12	4250	PF3D7_1143700	16.14	2630	PY17X_0906700	0.06	4724	-1620	474	2094
PVP01_0944600	ATP-dependent (S)-NAD(P)H-hydrate dehydratase,	PVX_092800	carbohydrate kinase, putative	14.23	3721	PF3D7_1143900	0	4261	PY17X_0906500	1.21	3724	540	3	-537
PVP01_0944700	40S ribosomal protein S21, putative	PVX_092805	40S ribosomal protein S21, putative	116.25	1411	PF3D7_1144000	213.78	812	PY17X_0906400	86.65	865	-599	-546	53
PVP01_0944800	mitochondrial large subunit ribosomal protein,	PVX_092810	mitochondrial large subunit ribosomal protein, putative	85.32	1710	PF3D7_1144100	129.78	1175	PY17X_0906300	0.51	4158	-535	2448	2983
PVP01_0944900	conserved Plasmodium protein, unknown function	PVX_092815	hypothetical protein, conserved	131.32	1301	PF3D7_1144200	0	4260	PY17X_0906200	0.47	4190	2959	2889	-70
PVP01_0945000	60S ribosomal protein L41, putative	PVX_092820	60S ribosomal protein L41, putative	28.91	2950	PF3D7_1144300	0	4259	PY17X_0906100	3.35	3096	1309	146	-1163
PVP01_0945100	conserved Plasmodium protein, unknown function	PVX_092825	hypothetical protein, conserved	6.73	4288	PF3D7_1144400	0	4258	PY17X_0906000	0.28	4401	-30	113	143
PVP01_0945200	SUMO-activating enzyme subunit 1, putative	PVX_092830	ubiquitin activating enzyme, putative	93.48	1621	PF3D7_1144500	84.64	1536	PY17X_0905900	12.4	2212	-85	591	676
PVP01_0945300	transcription initiation factor IIF subunit	PVX_092835	hypothetical protein, conserved	110.9	1458	PF3D7_1144600	0	4257	PY17X_0905800	53.5	1185	2799	-273	-3072
PVP01_0945400	apicoplast import protein Tic20, putative	PVX_092840	apicoplast import protein Tic20, putative (TIC20)	22.49	3227	PF3D7_1144700	56.23	1865	PY17X_0905700	0.54	4138	-1362	911	2273
PVP01_0945500	conserved Plasmodium protein, unknown function	PVX_092845	hypothetical protein, conserved	32.73	2832	PF3D7_1144800	63.4	1779	PY17X_0905600	3.16	3142	-1053	310	1363
PVP01_0945600	ras-related protein Rab-6, putative	PVX_092850	ras-related protein Rab-6, putative (RAB6)	856.61	198	PF3D7_1144900	215.29	801	PY17X_0905500	259.21	375	603	177	-426
PVP01_0945700	conserved Plasmodium protein, unknown function	PVX_092855	hypothetical protein, conserved	57.44	2149	PF3D7_1145000	0	4256	PY17X_0905400	45.37	1302	2107	-847	-2954
PVP01_0945800	coatomer subunit gamma, putative	PVX_092860	coatomer subunit gamma, putative	142.37	1222	PF3D7_1145100	128.76	1186	PY17X_0905300	28.03	1634	-36	412	448
PVP01_0945900	serine	PVX_092865	protein kinase domain containing protein	38.66	2623	PF3D7_1145200	20.3	2534	PY17X_0905200	1.52	3591	-89	968	1057
PVP01_0946000	cysteine-rich PDZ-binding protein, putative	PVX_092870	cysteine-rich PDZ-binding protein, putative (CRIPT)	215.6	878	PF3D7_1145300	198.26	860	PY17X_0905100	1.08	3786	-18	2908	2926
PVP01_0946200	ABC transporter B family member 3, putative	PVX_092880	ABC transporter B family member 3, putative (ABCB3)	20.55	3324	PF3D7_1145500	0	4255	PY17X_0904900	8.38	2481	931	-843	-1774
PVP01_0946300	conserved protein, unknown function	PVX_092885	conserved protein, unknown function	20.19	3342	PF3D7_1145600	0	4254	PY17X_0904800	1.76	3509	912	167	-745
PVP01_0946400	bicoid-interacting protein BIN3, putative	PVX_092890	bicoid-interacting protein BIN3, putative	35.2	2733	PF3D7_1145700	0	4253	PY17X_0904700	0.83	3914	1520	1181	-339
PVP01_0946500	conserved Plasmodium protein, unknown function	PVX_092895	hypothetical protein, conserved	11.03	3920	PF3D7_1145800	30.15	2326	PY17X_0904600	38.8	1408	-1594	-2512	-918
PVP01_0946700	ribosome assembly protein 4, putative	PVX_092900	WD domain, G-beta repeat domain containing protein	20.16	3345	PF3D7_1146000	64.72	1764	PY17X_0904400	24.1	1740	-1581	-1605	-24
PVP01_0946800	conserved Plasmodium protein, unknown function	PVX_092905	hypothetical protein	78.91	1790	PF3D7_1146100	86.45	1524	PY17X_0904300	119.8	691	-266	-1099	-833
PVP01_0946900	conserved Plasmodium protein, unknown function	PVX_092910	hypothetical protein, conserved	6.02	4364	PF3D7_1146200	0	4250	PY17X_0904200	0.88	3885	-114	-479	-365
PVP01_0947200	CCAAT-box DNA binding protein subunit B,	PVX_092925	CCAAT-box DNA binding protein subunit B, putative	136.19	1268	PF3D7_1146600	21.07	2519	PY17X_0903900	49.03	1240	1251	-28	-1279
PVP01_0947300	kinesin-like protein, putative	PVX_092930	kinesin-like protein, putative	14.41	3707	PF3D7_1146700	0	4249	PY17X_0903800	0.64	4057	542	350	-192
PVP01_0947500	protein YIPF6, putative	PVX_092940	hypothetical protein	8.46	4123	PF3D7_1146900	0	4247	PY17X_0903600	81.99	903	124	-3220	-3344
PVP01_0947600	sporozoite and liver stage asparagine-rich	PVX_092945	sporozoite and liver stage asparagine-rich protein (SLARP)	600.27	300	PF3D7_1147000	665.95	245	PY17X_0903500	413.84	230	-55	-70	-15
PVP01_0947800	tubulin--tyrosine ligase, putative	PVX_092950	tubulin--tyrosine ligase, putative	27.24	3017	PF3D7_1147200	0	4245	PY17X_0903300	0.71	4010	1228	993	-235
PVP01_0947900	conserved Plasmodium protein, unknown function	PVX_092955	hypothetical protein, conserved	72.4	1880	PF3D7_1147300	50.33	1946	PY17X_0903200	12.31	2218	66	338	272
PVP01_0948200	conserved Plasmodium protein, unknown function	PVX_092965	hypothetical protein, conserved	345.02	581	PF3D7_1147600	0	4242	PY17X_0902900	47.93	1256	3661	675	-2986
PVP01_0948300	mitochondrial ATP synthase delta subunit,	PVX_092970	hypothetical protein, conserved	287.22	691	PF3D7_1147700	0	4241	PY17X_0902800	57	1147	3550	456	-3094
PVP01_0948500	conserved Plasmodium protein, unknown function	PVX_092980	hypothetical protein, conserved	124.89	1351	PF3D7_1147900	0	4240	PY17X_0902600	38.13	1417	2889	66	-2823
PVP01_0948600	serine	PVX_092985	serine/threonine protein kinase, putative	57.58	2146	PF3D7_1148000	19.16	2561	PY17X_0902500	87.13	859	415	-1287	-1702
PVP01_1002400	conserved Plasmodium protein, unknown function	PVX_079695	hypothetical protein, conserved	275.66	718	PF3D7_0531400	35.18	2218	PY17X_1249300	125.26	665	1500	-53	-1553
PVP01_1002500	conserved Plasmodium protein, unknown function	PVX_079700	hypothetical protein, conserved	84.18	1729	PF3D7_0531300	0	5630	PY17X_1249200	5.59	2758	3901	1029	-2872
PVP01_1002600	30S ribosomal protein S16-related, putative	PVX_079705	30S ribosomal protein S16-related, putative	77.13	1811	PF3D7_0531200	0	5631	PY17X_1249100	8.18	2503	3820	692	-3128
PVP01_1002700	conserved Plasmodium protein, unknown function	PVX_079710	hypothetical protein, conserved	364.79	544	PF3D7_0531100	0	5632	PY17X_1249000	1.07	3792	5088	3248	-1840
PVP01_1002800	conserved Plasmodium protein, unknown function	PVX_079715	hypothetical protein, conserved	764.69	225	PF3D7_0531000	176.16	946	PY17X_1248900	75.15	956	721	731	10
PVP01_1002900	formin 1, putative	PVX_079720	hypothetical protein, conserved	294.49	676	PF3D7_0530900	0	5633	PY17X_1248800	36.79	1444	4957	768	-4189
PVP01_1003000	CPW-WPC family protein	PVX_079725	hypothetical protein, conserved	11.89	3868	PF3D7_0530800	0	5635	PY17X_1248700	0.12	4611	1767	743	-1024
PVP01_1003200	conserved Plasmodium protein, unknown function	PVX_079730	hypothetical protein, conserved	100.21	1547	PF3D7_0530700	0	5636	PY17X_1248600	4.03	2984	4089	1437	-2652
PVP01_1003300	XAP-5 DNA binding protein, putative	PVX_079735	XAP-5 DNA binding protein, putative	178.07	1030	PF3D7_0530600	0	5637	PY17X_1248500	19.31	1887	4607	857	-3750
PVP01_1003400	conserved Plasmodium protein, unknown function	PVX_079740	hypothetical protein, conserved	8.88	4084	PF3D7_0530500	0	5638	PY17X_1248400	0	5023	1554	939	-615
PVP01_1003500	conserved Plasmodium protein, unknown function	PVX_079745	hypothetical protein, conserved	9.58	4035	PF3D7_0530400	0	5639	PY17X_1248300	0.02	4768	1604	733	-871
PVP01_1003600	conserved Plasmodium protein, unknown function	PVX_079750	hypothetical protein, conserved	4.57	4510	PF3D7_0530300	0	5640	PY17X_1248200	2.38	3317	1130	-1193	-2323
PVP01_1003700	phosphoenolpyruvate	PVX_079755	phosphoenolpyruvate/phosphate translocator, putative (PPT)	10.73	3940	PF3D7_0530200	0	5641	PY17X_1248100	0.32	4338	1701	398	-1303
PVP01_1003800	SNARE protein, putative	PVX_079760	hypothetical protein, conserved	15.03	3659	PF3D7_0530100	327.51	550	PY17X_1248000	57.65	1141	-3109	-2518	591
PVP01_1003900	conserved Plasmodium protein, unknown function	PVX_079765	hypothetical protein, conserved	1616.2	72	PF3D7_0530000	0	5642	PY17X_1247900	67.54	1035	5570	963	-4607
PVP01_1004000	RING zinc finger protein, putative	PVX_079770	hypothetical protein, conserved	895.33	189	PF3D7_0529900	356.55	505	PY17X_1247800	1283.49	81	316	-108	-424
PVP01_1004100	conserved Plasmodium protein, unknown function	PVX_079772	conserved Plasmodium protein, unknown function	3.76	4608	PF3D7_0529800	193.28	881	PY17X_1247700	5.31	2795	-3727	-1813	1914
PVP01_1004200	conserved Plasmodium protein, unknown function	PVX_079775	hypothetical protein, conserved	8.71	4093	PF3D7_0529700	13.97	2679	PY17X_1247600	0.09	4669	-1414	576	1990
PVP01_1004400	cell cycle regulator protein, putative	PVX_079780	cell cycle regulator protein, putative	3.32	4668	PF3D7_0529500	0	5644	PY17X_1247400	5.81	2732	976	-1936	-2912
PVP01_1004600	apicoplast TIC22 protein, putative	PVX_079790	apicoplast TIC22 protein, putative	5.46	4415	PF3D7_0529300	311.48	570	PY17X_1247200	18.64	1908	-3845	-2507	1338
PVP01_1004700	thioredoxin-like protein, putative	PVX_079795	hypothetical protein, conserved	5.85	4381	PF3D7_0529100	0	5646	PY17X_1247100	7.21	2588	1265	-1793	-3058
PVP01_1004800	conserved Plasmodium protein, unknown function	PVX_079800	T-cell immunomodulatory protein homolog precursor, putative	250.34	773	PF3D7_0529000	96.47	1418	PY17X_1247000	32.19	1543	645	770	125
PVP01_1004900	conserved Plasmodium protein, unknown function	PVX_079805	hypothetical protein, conserved	4.42	4525	PF3D7_0528900	0	5647	PY17X_1246900	0.72	4001	1122	-524	-1646
PVP01_1005000	nucleolar preribosomal GTPase, putative	PVX_079810	hypothetical protein, conserved	6.48	4312	PF3D7_0528800	0	5648	PY17X_1246800	10.75	2316	1336	-1996	-3332
PVP01_1005100	peptidyl-prolyl cis-trans isomerase, putative	PVX_079815	cyclophilin, putative	4.29	4539	PF3D7_0528700	364.63	496	PY17X_1246700	11.09	2298	-4043	-2241	1802
PVP01_1005200	conserved Plasmodium protein, unknown function	PVX_079820	hypothetical protein, conserved	4.51	4517	PF3D7_0528600	313.92	564	PY17X_1246600	49.58	1229	-3953	-3288	665
PVP01_1005300	F-actin-capping protein subunit alpha, putative	PVX_079825	F-actin-capping protein subunit alpha, putative (CPalpha)	12.21	3855	PF3D7_0528500	0	5650	PY17X_1246500	4.35	2921	1795	-934	-2729
PVP01_1005500	conserved Plasmodium protein, unknown function	PVX_079835	hypothetical protein, conserved	210.18	898	PF3D7_0528300	113.24	1297	PY17X_1246300	168.66	533	399	-365	-764
PVP01_1005600	eukaryotic translation initiation factor 3	PVX_079840	eukaryotic translation initiation factor 3, subunit 6, putative	307.78	646	PF3D7_0528200	54.23	1896	PY17X_1246200	53.07	1189	1250	543	-707
PVP01_1005700	AP-1 complex subunit beta, putative	PVX_079845	AP-1 complex subunit beta, putative	182.3	1010	PF3D7_0528100	608.54	276	PY17X_1246100	4.41	2910	-734	1900	2634
PVP01_1005800	proteasome maturation factor UMP1, putative	PVX_079850	hypothetical protein, conserved	19.63	3372	PF3D7_0528000	0	5651	PY17X_1246000	290.53	331	2279	-3041	-5320
PVP01_1005900	ATP-dependent RNA helicase DDX41, putative	PVX_079855	RNA helicase-1, putative	27.81	2998	PF3D7_0527900	0	5652	PY17X_1245900	96.71	800	2654	-2198	-4852
PVP01_1006200	conserved Plasmodium protein, unknown function	PVX_079860	hypothetical protein, conserved	7.35	4228	PF3D7_0527600	36.49	2195	PY17X_1245600	120.62	688	-2033	-3540	-1507
PVP01_1006300	Hsc70-interacting protein, putative	PVX_079865	Hsc70-interacting protein, putative (HIP)	527.46	357	PF3D7_0527500	553.65	313	PY17X_1245500	391.44	246	-44	-111	-67
PVP01_1006400	conserved Plasmodium protein, unknown function	PVX_079870	hypothetical protein, conserved	202.43	927	PF3D7_0527400	0	5657	PY17X_1245400	0.83	3911	4730	2984	-1746
PVP01_1006600	ubiquitin carboxyl-terminal hydrolase 14,	PVX_079880	ubiquitin carboxyl-terminal hydrolase, putative	116.14	1413	PF3D7_0527200	23.05	2472	PY17X_1245200	1.18	3734	1059	2321	1262
PVP01_1006700	ubiquitin-conjugating enzyme E2 N, putative	PVX_079885	ubiquitin-conjugating enzyme E2 N, putative (UBC13)	148.87	1191	PF3D7_0527100	202.8	848	PY17X_1245100	252.15	384	-343	-807	-464
PVP01_1006800	DNA replication licensing factor MCM3, putative	PVX_079890	DNA replication licensing factor MCM3, putative	11.51	3892	PF3D7_0527000	615.89	272	PY17X_1245000	17.98	1941	-3620	-1951	1669
PVP01_1006900	transmembrane emp24 domain-containing protein,	PVX_079895	transmembrane emp24 domain-containing protein, putative	157.15	1151	PF3D7_0526900	484.34	362	PY17X_1244900	12.67	2198	-789	1047	1836
PVP01_1007000	conserved Plasmodium protein, unknown function	PVX_079900	hypothetical protein, conserved	21.25	3290	PF3D7_0526800	77.37	1609	PY17X_1244800	0.8	3938	-1681	648	2329
PVP01_1007100	conserved protein, unknown function	PVX_079905	hypothetical protein, conserved	37.95	2644	PF3D7_0526700	0	5658	PY17X_1244700	75.21	955	3014	-1689	-4703
PVP01_1007300	conserved Plasmodium protein, unknown function	PVX_079920	hypothetical protein, conserved	233.37	820	PF3D7_0526500	0	5659	PY17X_1244500	31.16	1563	4839	743	-4096
PVP01_1007400	conserved Plasmodium protein, unknown function	PVX_079925	hypothetical protein, conserved	26.94	3029	PF3D7_0526400	78.95	1593	PY17X_1244400	0.08	4693	-1436	1664	3100
PVP01_1007700	conserved Plasmodium protein, unknown function	PVX_079940	hypothetical protein, conserved	13.61	3763	PF3D7_0526100	0	5660	PY17X_1244100	8.54	2465	1897	-1298	-3195
PVP01_1007800	RAP protein, putative	PVX_079945	hypothetical protein, conserved	30.1	2912	PF3D7_0526000	137.29	1122	PY17X_1244000	2.52	3278	-1790	366	2156
PVP01_1008000	inner membrane complex protein 1g, putative	PVX_079955	inner membrane complex protein 1g, putative (IMC1g)	530.37	355	PF3D7_0525800	192.15	887	PY17X_1243800	1055.96	91	532	-264	-796
PVP01_1008100	conserved Plasmodium protein, unknown function	PVX_079960	hypothetical protein, conserved	56.17	2176	PF3D7_0525700	120.48	1242	PY17X_1243700	7.62	2549	-934	373	1307
PVP01_1008200	RNA methyltransferase, putative	PVX_079965	RNA methyltransferase, putative	36.43	2700	PF3D7_0525600	40.66	2124	PY17X_1243600	7.19	2592	-576	-108	468
PVP01_1008300	WD repeat-containing protein, putative	PVX_079970	hypothetical protein, conserved	17.86	3476	PF3D7_0525500	14.65	2667	PY17X_1243500	14.99	2085	-809	-1391	-582
PVP01_1008400	G-protein coupled receptor, putative	PVX_079975	G-protein coupled receptor, putative	26.61	3043	PF3D7_0525400	0	5662	PY17X_1243400	4.71	2869	2619	-174	-2793
PVP01_1008500	conserved Plasmodium protein, unknown function	PVX_079980	hypothetical protein, conserved	20.7	3316	PF3D7_0525300	0	5663	PY17X_1243300	207.76	451	2347	-2865	-5212
PVP01_1008600	structural maintenance of chromosomes protein 6,	PVX_079985	hypothetical protein, conserved	74.19	1849	PF3D7_0525200	59.05	1835	PY17X_1243200	86.03	873	-14	-976	-962
PVP01_1008700	acyl-CoA synthetase, putative	PVX_079990	long-chain fatty acid CoA ligase, putative	66.59	1978	PF3D7_0525100	268.45	658	PY17X_1243100	16.86	2000	-1320	22	1342
PVP01_1008800	zinc finger protein, putative	PVX_079995	hypothetical protein, conserved	3.9	4593	PF3D7_0525000	19.72	2542	PY17X_1243000	14.13	2121	-2051	-2472	-421
PVP01_1008900	tRNA-YW synthesizing protein, putative	PVX_080000	hypothetical protein, conserved	28.48	2970	PF3D7_0524900	0	5664	PY17X_1242900	72.9	985	2694	-1985	-4679
PVP01_1009100	ubiquitin fusion degradation protein 1,	PVX_080010	hypothetical protein, conserved	97.81	1569	PF3D7_0524800	39.66	2140	PY17X_1242800	13.45	2148	571	579	8
PVP01_1009200	mitochondrial import receptor subunit TOM22,	PVX_080015	mitochondrial import receptor subunit TOM22, putative	20.71	3315	PF3D7_0524700	313.92	565	PY17X_1242700	272.68	356	-2750	-2959	-209
PVP01_1009400	conserved Plasmodium protein, unknown function	PVX_080025	hypothetical protein, conserved	94.33	1610	PF3D7_0524500	0	5665	PY17X_1242500	3.44	3075	4055	1465	-2590
PVP01_1009600	conserved Plasmodium protein, unknown function	PVX_080035	hypothetical protein, conserved	68.67	1932	PF3D7_0524300	0	5666	PY17X_1242300	5.5	2774	3734	842	-2892
PVP01_1009700	conserved Plasmodium protein, unknown function	PVX_080040	hypothetical protein, conserved	368.94	539	PF3D7_0524200	0	5667	PY17X_1242200	185.21	494	5128	-45	-5173
PVP01_1009800	conserved Plasmodium protein, unknown function	PVX_080045	hypothetical protein, conserved	7	4260	PF3D7_0524100	44.14	2064	PY17X_1242100	34.51	1492	-2196	-2768	-572
PVP01_1009900	importin-beta 3, putative	PVX_080050	karyopherin beta, putative	83.4	1741	PF3D7_0524000	207.99	834	PY17X_1242000	55.46	1166	-907	-575	332
PVP01_1010000	conserved Plasmodium protein, unknown function	PVX_080055	hypothetical protein, conserved	16.44	3564	PF3D7_0523900	0	5668	PY17X_1241900	8.25	2495	2104	-1069	-3173
PVP01_1010100	transporter, putative	PVX_080060	metal transporter, putative	101.71	1535	PF3D7_0523800	0	5669	PY17X_1241800	7.01	2610	4134	1075	-3059
PVP01_1010200	conserved Plasmodium protein, unknown function	PVX_080065	hypothetical protein, conserved	28.04	2988	PF3D7_0523700	0	5670	PY17X_1241700	0.04	4748	2682	1760	-922
PVP01_1010300	conserved Plasmodium protein, unknown function	PVX_080070	hypothetical protein, conserved	20.89	3308	PF3D7_0523600	0	5671	PY17X_1241600	9.96	2372	2363	-936	-3299
PVP01_1010400	dynein light chain Tctex-type, putative	PVX_080075	hypothetical protein, conserved	4.13	4560	PF3D7_0523500	0	5672	PY17X_1241500	2.06	3417	1112	-1143	-2255
PVP01_1010600	conserved Plasmodium protein, unknown function	PVX_080085	hypothetical protein, conserved	40.18	2568	PF3D7_0523300	0	5673	PY17X_1241300	203.31	462	3105	-2106	-5211
PVP01_1010700	conserved Plasmodium protein, unknown function	PVX_080090	hypothetical protein, conserved	5.38	4418	PF3D7_0523200	0	5674	PY17X_1241200	0.05	4737	1256	319	-937
PVP01_1010800	mitochondrial-processing peptidase subunit	PVX_080095	mitochondrial processing peptidase alpha subunit, putative	20.37	3336	PF3D7_0523100	26.22	2411	PY17X_1241100	4.58	2883	-925	-453	472
PVP01_1010900	ABC transporter B family member 1, putative	PVX_080100	multidrug resistance protein 1, putative (MDR1)	28.79	2954	PF3D7_0523000	28.94	2351	PY17X_1241000	0	5027	-603	2073	2676
PVP01_1011000	zinc finger protein, putative	PVX_080105	hypothetical protein, conserved	156.7	1153	PF3D7_0522900	167.42	969	PY17X_1240900	1.12	3766	-184	2613	2797
PVP01_1011100	pre-mRNA-splicing factor BUD31, putative	PVX_080110	G10 protein, putative	60.08	2094	PF3D7_0522800	105.37	1346	PY17X_1240800	7.08	2601	-748	507	1255
PVP01_1011300	inner membrane complex protein, putative	PVX_080120	hypothetical protein, conserved	104.45	1503	PF3D7_0522600	58.2	1845	PY17X_1240600	2.75	3220	342	1717	1375
PVP01_1011400	50S ribosomal protein L17, apicoplast, putative	PVX_080125	50S ribosomal protein L17, apicoplast, putative (RPL17)	26.46	3052	PF3D7_0522500	91.73	1465	PY17X_1240500	1.94	3454	-1587	402	1989
PVP01_1011500	conserved Plasmodium protein, unknown function	PVX_080130	hypothetical protein, conserved	18.14	3458	PF3D7_0522400	0	5676	PY17X_1240400	12.9	2181	2218	-1277	-3495
PVP01_1011600	S-adenosylmethionine-dependent	PVX_080135	S-adenosylmethionine-dependent methyltransferase, putative	171.98	1065	PF3D7_0522300	0	5678	PY17X_1240300	794.4	117	4613	-948	-5561
PVP01_1011700	transcription initiation factor TFIID subunit	PVX_080140	transcription initiation factor TFIID subunit 10, putative (TAF10)	214.34	883	PF3D7_0522200	556.64	311	PY17X_1240200	33.7	1510	-572	627	1199
PVP01_1011800	conserved Plasmodium protein, unknown function	PVX_080145	hypothetical protein, conserved	12.44	3841	PF3D7_0522100	90.77	1477	PY17X_1240100	4.09	2970	-2364	-871	1493
PVP01_1011900	conserved Plasmodium protein, unknown function	PVX_080147	conserved Plasmodium protein, unknown function	1134.39	132	PF3D7_0522000	460.19	387	PY17X_1240000	135.78	630	255	498	243
PVP01_1012000	conserved Plasmodium protein, unknown function	PVX_080150	hypothetical protein, conserved	84.65	1719	PF3D7_0521900	0	5679	PY17X_1239900	2.12	3402	3960	1683	-2277
PVP01_1012100	nucleotide binding protein, putative	PVX_080155	hypothetical protein, conserved	39.83	2578	PF3D7_0521800	0	5680	PY17X_1239800	21.22	1829	3102	-749	-3851
PVP01_1012200	ATP-dependent RNA helicase DDX1, putative	PVX_080160	DEAD/DEAH box ATP-dependent RNA helicase, putative	19.35	3383	PF3D7_0521700	16.43	2625	PY17X_1239700	21.81	1806	-758	-1577	-819
PVP01_1012300	conserved Plasmodium protein, unknown function	PVX_080165	hypothetical protein, conserved	88.24	1676	PF3D7_0521600	175.25	948	PY17X_1239600	302.33	316	-728	-1360	-632
PVP01_1012400	ribosomal large subunit pseudouridylate	PVX_080170	ribosomal large subunit pseudouridylate synthase, putative	21.06	3300	PF3D7_0521500	0	5681	PY17X_1239500	1.16	3747	2381	447	-1934
PVP01_1012500	conserved Plasmodium protein, unknown function	PVX_080175	hypothetical protein, conserved	30.03	2918	PF3D7_0521400	24.87	2431	PY17X_1239400	0.16	4556	-487	1638	2125
PVP01_1012600	conserved Plasmodium protein, unknown function	PVX_080180	hypothetical protein, conserved	106.57	1484	PF3D7_0521300	234.29	740	PY17X_1239300	87.61	855	-744	-629	115
PVP01_1012700	conserved Plasmodium protein, unknown function	PVX_080185	hypothetical protein, conserved	9.93	4003	PF3D7_0521200	0	5682	PY17X_1239200	0.63	4063	1679	60	-1619
PVP01_1012800	conserved Plasmodium protein, unknown function	PVX_080190	hypothetical protein, conserved	6.42	4321	PF3D7_0521100	0	5683	PY17X_1239100	0.02	4769	1362	448	-914
PVP01_1013000	adenosylhomocysteinase, putative	PVX_080200	adenosylhomocysteinase(S-adenosyl-L-homocystein e hydrolase), putative	17.38	3511	PF3D7_0520900	29.36	2343	PY17X_1239000	22.77	1776	-1168	-1735	-567
PVP01_1013100	conserved Plasmodium protein, unknown function	PVX_080205	hypothetical protein, conserved	12.26	3852	PF3D7_0520800	53.1	1910	PY17X_1238900	25.52	1702	-1942	-2150	-208
PVP01_1013200	conserved Plasmodium protein, unknown function	PVX_080210	hypothetical protein, conserved	37.57	2660	PF3D7_0520700	0	5684	PY17X_1238800	35.35	1472	3024	-1188	-4212
PVP01_1013300	bis(5'-nucleosyl)-tetraphosphatase	PVX_080215	bis(5'-nucleosyl)-tetraphosphatase [asymmetrical], putative	209.09	903	PF3D7_0520600	0	5685	PY17X_1238700	11.64	2257	4782	1354	-3428
PVP01_1013500	conserved Plasmodium protein, unknown function	PVX_080225	hypothetical protein, conserved	4.53	4515	PF3D7_0520400	574.41	303	PY17X_1238600	84.5	884	-4212	-3631	581
PVP01_1013600	U6 snRNA-associated Sm-like protein LSm2,	PVX_080230	U6 snRNA-associated Sm-like protein LSm4, putative	4.33	4536	PF3D7_0520300	0	5686	PY17X_1238500	0.91	3862	1150	-674	-1824
PVP01_1013700	conserved Plasmodium protein, unknown function	PVX_080235	hypothetical protein, conserved	8.52	4116	PF3D7_0520200	19.92	2537	PY17X_1238400	2	3439	-1579	-677	902
PVP01_1013800	protein phosphatase 2C, putative	PVX_080240	protein phosphatase PPM9, putative (PPM9)	561.97	332	PF3D7_0520100	0	5687	PY17X_1238300	4.35	2922	5355	2590	-2765
PVP01_1013900	40S ribosomal protein S9, putative	PVX_080245	40S ribosomal protein S9, putative	151.71	1176	PF3D7_0520000	714.13	225	PY17X_1238200	49.83	1224	-951	48	999
PVP01_1014000	conserved Plasmodium protein, unknown function	PVX_080250	hypothetical protein, conserved	16.16	3586	PF3D7_0519900	0	5688	PY17X_1238100	9.93	2377	2102	-1209	-3311
PVP01_1014100	EELM2 domain-containing protein, putative	PVX_080255	hypothetical protein, conserved	53.82	2243	PF3D7_0519800	416.19	433	PY17X_1238000	227.71	411	-1810	-1832	-22
PVP01_1014200	conserved Plasmodium protein, unknown function	PVX_080260	hypothetical protein, conserved	2792.99	29	PF3D7_0519700	1949.36	64	PY17X_1237900	884.22	103	35	74	39
PVP01_1014300	zinc finger protein, putative	PVX_080265	zinc finger protein, putative	42.47	2512	PF3D7_0519600	0	5689	PY17X_1237800	0	5028	3177	2516	-661
PVP01_1014400	carbon catabolite repressor protein 4, putative	PVX_080270	hypothetical protein, conserved	85.13	1712	PF3D7_0519500	38.3	2165	PY17X_1237700	0.63	4064	453	2352	1899
PVP01_1014500	40S ribosomal protein S24, putative	PVX_080275	40S ribosomal protein S24, putative (RPS24)	35.08	2737	PF3D7_0519400	473.45	371	PY17X_1237600	127.48	654	-2366	-2083	283
PVP01_1014600	protoheme IX farnesyltransferase, putative	PVX_080280	cytochrome c oxidase assembly protein (heme A: farnesyltransferase), putative	12.45	3840	PF3D7_0519300	0	5690	PY17X_1237500	2.01	3434	1850	-406	-2256
PVP01_1014700	V-type proton ATPase 16 kDa proteolipid subunit,	PVX_080285	V-type proton ATPase 16 kDa proteolipid subunit, putative	2157.87	41	PF3D7_0519200	1200.68	111	PY17X_1237400	1304.81	78	70	37	-33
PVP01_1014900	histone RNA hairpin-binding protein, putative	PVX_080295	histone RNA hairpin-binding protein, putative (SLBP)	417.04	473	PF3D7_0519000	0	5692	PY17X_1237200	55.73	1165	5219	692	-4527
PVP01_1015000	conserved Plasmodium protein, unknown function	PVX_080300	hypothetical protein, conserved	16.09	3589	PF3D7_0518900	154.17	1028	PY17X_1237100	600.59	160	-2561	-3429	-868
PVP01_1015100	secreted ookinete protein, putative	PVX_080305	hypothetical protein, conserved	3.06	4696	PF3D7_0518800	0	5693	PY17X_1237000	4.17	2952	997	-1744	-2741
PVP01_1015200	mRNA-binding protein PUF1, putative	PVX_080310	RNA-binding protein, putative	26.31	3057	PF3D7_0518700	108.07	1322	PY17X_1236900	200.2	465	-1735	-2592	-857
PVP01_1015300	WD repeat-containing protein 26, putative	PVX_080315	hypothetical protein, conserved	202.37	928	PF3D7_0518600	107.46	1327	PY17X_1236800	194.11	478	399	-450	-849
PVP01_1015400	ATP-dependent RNA helicase DDX23, putative	PVX_080320	ATP-dependent RNA helicase DDX23, putative	16.01	3595	PF3D7_0518500	122.35	1227	PY17X_1236700	332.11	289	-2368	-3306	-938
PVP01_1015500	cyclin, putative	PVX_080325	cyclin, putative	20.54	3325	PF3D7_0518400	0	5694	PY17X_1236600	1.44	3627	2369	302	-2067
PVP01_1015600	proteasome subunit beta type-1, putative	PVX_080330	proteasome subunit beta type-1, putative	160.76	1136	PF3D7_0518300	61.06	1810	PY17X_1236500	8.53	2466	674	1330	656
PVP01_1015700	SWIB	PVX_080335	SWIB/MDM2 domain-containing protein, putative	140.65	1239	PF3D7_0518200	0	5695	PY17X_1236400	277.92	347	4456	-892	-5348
PVP01_1015800	RAP protein, putative	PVX_080340	hypothetical protein, conserved	90.66	1653	PF3D7_0518100	39.73	2138	PY17X_1236300	105.59	765	485	-888	-1373
PVP01_1015900	conserved Plasmodium protein, unknown function	PVX_080345	zinc finger protein, putative	108.88	1468	PF3D7_0518000	0	5696	PY17X_1236200	16.14	2030	4228	562	-3666
PVP01_1016000	zinc finger protein, putative	PVX_080350	zinc finger protein, putative	163.63	1121	PF3D7_0517900	0	5697	PY17X_1236100	8.8	2452	4576	1331	-3245
PVP01_1016200	apicortin, putative	PVX_080360	apicortin, putative	63.38	2039	PF3D7_0517800	0	5698	PY17X_1236000	30.64	1572	3659	-467	-4126
PVP01_1016300	eukaryotic translation initiation factor 3	PVX_080365	Eukaryotic translation initiation factor 3 subunit 9, putative	108.83	1469	PF3D7_0517700	213.14	814	PY17X_1235900	9.6	2400	-655	931	1586
PVP01_1016400	F-actin-capping protein subunit beta, putative	PVX_080370	F-actin-capping protein subunit beta, putative (CPbeta)	3.15	4691	PF3D7_0517600	98.89	1398	PY17X_1235800	4.1	2967	-3293	-1724	1569
PVP01_1016500	UTP--glucose-1-phosphate uridylyltransferase,	PVX_080375	UTP--glucose-1-phosphate uridylyltransferase, putative	4.11	4567	PF3D7_0517500	0	5699	PY17X_1235700	0.66	4046	1132	-521	-1653
PVP01_1016600	FACT complex subunit SPT16, putative	PVX_080380	FACT complex subunit SPT16, putative (FACT-L)	136.13	1270	PF3D7_0517400	48.15	1988	PY17X_1235600	1.12	3767	718	2497	1779
PVP01_1016700	serine	PVX_080385	serine/arginine-rich splicing factor 1, putative (SR1)	17.52	3501	PF3D7_0517300	48.38	1983	PY17X_1235500	4.05	2978	-1518	-523	995
PVP01_1016800	conserved Plasmodium protein, unknown function	PVX_080390	hypothetical protein, conserved	51.63	2276	PF3D7_0517200	44.06	2065	PY17X_1235400	1.87	3472	-211	1196	1407
PVP01_1016900	conserved Plasmodium protein, unknown function	PVX_080395	hypothetical protein, conserved	18.57	3426	PF3D7_0517100	0	5700	PY17X_1235300	0.35	4300	2274	874	-1400
PVP01_1017000	60S ribosomal protein L12, putative	PVX_080400	60S ribosomal protein L12, putative	58.93	2118	PF3D7_0517000	1570.12	83	PY17X_1235200	95.38	808	-2035	-1310	725
PVP01_1017200	transcription factor with AP2 domain(s),	PVX_080410	transcription factor with AP2 domain(s), putative (ApiAP2)	10.34	3971	PF3D7_0516800	11.45	2746	PY17X_1235000	10.74	2318	-1225	-1653	-428
PVP01_1017300	ubiquitin carboxyl-terminal hydrolase 2,	PVX_080415	ubiquitin carboxyl-terminal hydrolase 2, putative	379.29	522	PF3D7_0516700	102.88	1369	PY17X_1234900	3	3166	847	2644	1797
PVP01_1017500	major facilitator superfamily domain-containing	PVX_080425	transporter, putative	77.58	1806	PF3D7_0516500	95.76	1425	PY17X_1234700	1.61	3562	-381	1756	2137
PVP01_1017600	phosducin-like protein, putative	PVX_080430	phosducin-like protein, putative (PhLP3)	520.83	363	PF3D7_0516400	42.72	2084	PY17X_1234600	0.8	3939	1721	3576	1855
PVP01_1017700	tRNA pseudouridine synthase, putative	PVX_080435	tRNA pseudouridine synthase, putative	172.24	1062	PF3D7_0516300	0	5702	PY17X_1234500	0.81	3929	4640	2867	-1773
PVP01_1017800	40S ribosomal protein S11, putative	PVX_080440	40S ribosomal protein S11, putative	54.3	2229	PF3D7_0516200	102.17	1373	PY17X_1234400	482.91	198	-856	-2031	-1175
PVP01_1017900	RAP protein, putative	PVX_080445	RAP protein, putative	13.48	3768	PF3D7_0516000	12.68	2708	PY17X_1234300	0.09	4670	-1060	902	1962
PVP01_1018100	BolA-like protein, putative	PVX_080455	BolA-like protein, putative	13.99	3732	PF3D7_0515800	0	5704	PY17X_1116600	29.47	1605	1972	-2127	-4099
PVP01_1018200	glideosome-associated protein 40, putative	PVX_080460	glideosome-associated protein 40, putative (GAP40)	18.06	3463	PF3D7_0515700	0	5705	PY17X_1116500	18.19	1927	2242	-1536	-3778
PVP01_1018300	conserved Plasmodium protein, unknown function	PVX_080465	hypothetical protein, conserved	72.7	1872	PF3D7_0515600	0	5707	PY17X_1116400	6.45	2664	3835	792	-3043
PVP01_1018400	amino acid transporter, putative	PVX_080470	hypothetical protein, conserved	20.99	3304	PF3D7_0515500	0	5708	PY17X_1116300	0.27	4413	2404	1109	-1295
PVP01_1018500	conserved Plasmodium protein, unknown function	PVX_080475	hypothetical protein, conserved	10.61	3949	PF3D7_0515400	36.4	2198	PY17X_1116200	43.6	1329	-1751	-2620	-869
PVP01_1018600	phosphatidylinositol 3-kinase, putative	PVX_080480	phosphatidylinositol 3-kinase, putative	131.84	1297	PF3D7_0515300	31.95	2283	PY17X_1116100	2.64	3246	986	1949	963
PVP01_1018700	conserved Plasmodium protein, unknown function	PVX_080485	hypothetical protein, conserved	115.88	1415	PF3D7_0515200	0	5709	PY17X_1116000	1.29	3690	4294	2275	-2019
PVP01_1018800	rhomboid protease ROM9, putative	PVX_080490	rhomboid protease ROM9, putative (ROM9)	38.38	2634	PF3D7_0515100	0	5710	PY17X_1115900	4.9	2853	3076	219	-2857
PVP01_1018900	pre-mRNA-splicing factor CWC2, putative	PVX_080495	RNA-binding protein, putative	71.49	1893	PF3D7_0515000	195.51	874	PY17X_1115800	294.68	325	-1019	-1568	-549
PVP01_1019000	conserved Plasmodium protein, unknown function	PVX_080500	hypothetical protein, conserved	54.33	2225	PF3D7_0514900	0	5711	PY17X_1115700	2.2	3375	3486	1150	-2336
PVP01_1019100	kinase, putative	PVX_080505	hypothetical protein, conserved	52.38	2265	PF3D7_0514800	0	5712	PY17X_1115600	3.64	3039	3447	774	-2673
PVP01_1019200	conserved Plasmodium protein, unknown function	PVX_080510	hypothetical protein, conserved	76.23	1823	PF3D7_0514700	0	5713	PY17X_1115500	0.39	4264	3890	2441	-1449
PVP01_1019300	ribose-5-phosphate isomerase, putative	PVX_080515	ribose 5-phosphate epimerase, putative	103.96	1516	PF3D7_0514600	62.19	1798	PY17X_1115400	0.59	4099	282	2583	2301
PVP01_1019400	conserved Plasmodium protein, unknown function	PVX_080520	hypothetical protein, conserved	18.2	3452	PF3D7_0514500	0	5714	PY17X_1115300	0.27	4414	2262	962	-1300
PVP01_1019600	aspartate--tRNA ligase, putative	PVX_080525	aspartate--tRNA ligase, putative	14.93	3667	PF3D7_0514300	48.72	1975	PY17X_1115100	4.25	2937	-1692	-730	962
PVP01_1019700	conserved Plasmodium protein, unknown function	PVX_080530	hypothetical protein, conserved	176.16	1045	PF3D7_0514200	15.93	2636	PY17X_1115000	4.9	2854	1591	1809	218
PVP01_1019800	ATP-dependent DNA helicase UvrD, putative	PVX_080535	ATP-dependent DNA helicase UvrD, putative (UvrD)	80.58	1771	PF3D7_0514100	132.99	1156	PY17X_1114900	0.84	3907	-615	2136	2751
PVP01_1019900	tubulin tyrosine ligase-like protein 1,	PVX_080540	tubulin tyrosine ligase-like protein 1, putative	46.04	2410	PF3D7_0514000	168.36	965	PY17X_1114800	3.19	3135	-1445	725	2170
PVP01_1020000	conserved Plasmodium protein, unknown function	PVX_080545	hypothetical protein, conserved	15.39	3643	PF3D7_0513900	58.93	1836	PY17X_1114700	0.34	4319	-1807	676	2483
PVP01_1020100	ras-related protein Rab-1A, putative	PVX_080550	ras-related protein Rab-1A, putative (RAB1a)	56.36	2170	PF3D7_0513800	0	5716	PY17X_1114600	0.55	4128	3546	1958	-1588
PVP01_1020200	secreted ookinete protein, putative	PVX_080555	6-cysteine protein (PSOP12)	10.04	3996	PF3D7_0513700	37.73	2174	PY17X_1114500	11.17	2290	-1822	-1706	116
PVP01_1020300	deoxyribodipyrimidine photo-lyase, putative	PVX_080560	deoxyribodipyrimidine photo-lyase, putative	16.51	3562	PF3D7_0513600	49.39	1968	PY17X_1114400	135.8	629	-1594	-2933	-1339
PVP01_1020400	mitochondrial import inner membrane translocase	PVX_080565	mitochondrial import inner membrane translocase subunit TIM16, putative (PAM16)	439.32	449	PF3D7_0513500	257.08	681	PY17X_1114300	139.24	620	232	171	-61
PVP01_1020600	purine nucleoside phosphorylase, putative	PVX_080575	purine nucleoside phosphorylase, putative (PNP)	83.83	1732	PF3D7_0513300	59.71	1829	PY17X_1114100	31.74	1550	97	-182	-279
PVP01_1020700	conserved Plasmodium protein, unknown function	PVX_080580	hypothetical protein, conserved	26.74	3036	PF3D7_0513200	29.54	2339	PY17X_1114000	1.38	3656	-697	620	1317
PVP01_1020800	conserved Plasmodium protein, unknown function	PVX_080585	hypothetical protein, conserved	111.76	1453	PF3D7_0513100	0	5717	PY17X_1113900	8.2	2502	4264	1049	-3215
PVP01_1020900	conserved Plasmodium protein, unknown function	PVX_080590	hypothetical protein, conserved	63.82	2029	PF3D7_0513000	0	5718	PY17X_1113800	2.72	3226	3689	1197	-2492
PVP01_1021000	AKAP-like protein, putative	PVX_080595	hypothetical protein, conserved	32.25	2850	PF3D7_0512900	0	5719	PY17X_1113700	2.45	3302	2869	452	-2417
PVP01_1021100	conserved Plasmodium protein, unknown function	PVX_080600	hypothetical protein, conserved	37.57	2659	PF3D7_0512800	24.94	2429	PY17X_1113600	0.93	3851	-230	1192	1422
PVP01_1021300	ras-related protein Rab-1B, putative	PVX_080610	ras-related protein Rab-1B, putative (RAB1b)	76	1828	PF3D7_0512600	298.14	603	PY17X_1113400	0.14	4583	-1225	2755	3980
PVP01_1021400	conserved Plasmodium protein, unknown function	PVX_080615	hypothetical protein, conserved	266.22	735	PF3D7_0512500	67.7	1727	PY17X_1113300	0.3	4371	992	3636	2644
PVP01_1021600	conserved Plasmodium protein, unknown function	PVX_080620	hypothetical protein, conserved	13.2	3787	PF3D7_0512400	125.53	1213	PY17X_1113100	293.43	328	-2574	-3459	-885
PVP01_1021700	CDK-activating kinase assembly factor, putative	PVX_080625	CDK-activating kinase assembly factor, putative	306.83	649	PF3D7_0512300	0	5721	PY17X_1113000	239.83	396	5072	-253	-5325
PVP01_1021800	glutathione synthetase, putative	PVX_080630	glutathione synthetase, putative	25.55	3094	PF3D7_0512200	0	5722	PY17X_1112900	0.3	4372	2628	1278	-1350
PVP01_1021900	conserved Plasmodium protein, unknown function	PVX_080635	hypothetical protein, conserved	44.15	2463	PF3D7_0512100	247.62	697	PY17X_1112800	2.11	3408	-1766	945	2711
PVP01_1022000	prefoldin subunit 6, putative	PVX_080640	prefoldin subunit 6, putative	350.33	572	PF3D7_0512000	1079.84	132	PY17X_1112700	56.53	1157	-440	585	1025
PVP01_1022100	conserved Plasmodium protein, unknown function	PVX_080645	hypothetical protein, conserved	5.95	4372	PF3D7_0511900	0	5723	PY17X_1112600	0.99	3819	1351	-553	-1904
PVP01_1022200	inositol-3-phosphate synthase, putative	PVX_080650	inositol-3-phosphate synthase, putative (INO1)	978.57	164	PF3D7_0511800	46.17	2020	PY17X_1112500	10.55	2332	1856	2168	312
PVP01_1022400	apical rhoptry neck protein, putative	PVX_080657	apical rhoptry neck protein, putative (ARNP)	33.64	2795	PF3D7_0511600	0	5725	PY17X_1112300	3.06	3157	2930	362	-2568
PVP01_1022500	RNA pseudouridylate synthase, putative	PVX_080660	RNA pseudouridylate synthase, putative	133.72	1283	PF3D7_0511500	56.5	1860	PY17X_1112200	92.11	827	577	-456	-1033
PVP01_1022600	conserved Plasmodium protein, unknown function	PVX_080665	hypothetical protein, conserved	3073.8	23	PF3D7_0511400	1491.86	89	PY17X_1112100	3285	26	66	3	-63
PVP01_1022700	MORN repeat protein, putative	PVX_080670	hypothetical protein, conserved	409.42	483	PF3D7_0511300	28.99	2348	PY17X_1112000	54.99	1168	1865	685	-1180
PVP01_1022800	stearoyl-CoA desaturase, putative	PVX_080675	stearoyl-CoA desaturase (acyl-CoA desaturase, faty acid desaturase), putative	176.97	1038	PF3D7_0511200	944.01	161	PY17X_1111900	180.91	508	-877	-530	347
PVP01_1022900	conserved Plasmodium protein, unknown function	PVX_080680	hypothetical protein, conserved	13.37	3777	PF3D7_0511100	0	5726	PY17X_1111800	0.5	4166	1949	389	-1560
PVP01_1023000	translationally-controlled tumor protein	PVX_080685	translationally-controlled tumor protein homolog, putative (TCTP)	312.4	635	PF3D7_0511000	0	5727	PY17X_1111700	78.87	925	5092	290	-4802
PVP01_1023200	WD repeat-containing protein, putative	PVX_080690	WD-repeat potein, putative	0.64	5091	PF3D7_0510800	24.58	2438	PY17X_1111500	0.34	4320	-2653	-771	1882
PVP01_1023300	conserved Plasmodium protein, unknown function	PVX_080700	hypothetical protein, conserved	0.56	5112	PF3D7_0510700	0	5731	PY17X_1111400	0.97	3828	619	-1284	-1903
PVP01_1023500	topoisomerase I, putative	PVX_098085	topoisomerase I, putative	509.95	369	PF3D7_0510500	49.41	1967	PY17X_1111200	106.01	762	1598	393	-1205
PVP01_1023600	conserved Plasmodium protein, unknown function	PVX_098080	hypothetical protein, conserved	38.4	2632	PF3D7_0510400	0	5733	PY17X_1111100	7.59	2552	3101	-80	-3181
PVP01_1023700	stripes inner membrane complex protein,	PVX_098075	stripes inner membrane complex protein, putative (SIP)	25.85	3077	PF3D7_0510300	178.35	931	PY17X_1111000	142.1	609	-2146	-2468	-322
PVP01_1023800	peptidyl-prolyl cis-trans isomerase, putative	PVX_098070	cyclophilin, putative	36.93	2680	PF3D7_0510200	18.55	2574	PY17X_1110900	1.62	3557	-106	877	983
PVP01_1023900	conserved Plasmodium protein, unknown function	PVX_098065	hypothetical protein, conserved	54.75	2215	PF3D7_0510100	10.74	2762	PY17X_1110800	39.09	1399	547	-816	-1363
PVP01_1024000	conserved Plasmodium protein, unknown function	PVX_098060	hypothetical protein, conserved	331.94	603	PF3D7_0510000	88.51	1500	PY17X_1110700	430.29	221	897	-382	-1279
PVP01_1024100	conserved Plasmodium protein, unknown function	PVX_098055	hypothetical protein, conserved	22.44	3230	PF3D7_0509900	0	5734	PY17X_1110600	6.85	2625	2504	-605	-3109
PVP01_1024200	phosphatidylinositol 4-kinase, putative	PVX_098050	phosphatidylinositol 4-kinase, putative (PI4K)	169.59	1083	PF3D7_0509800	96.48	1417	PY17X_1110500	34.81	1486	334	403	69
PVP01_1024300	conserved Plasmodium protein, unknown function	PVX_098045	hypothetical protein, conserved	39.49	2590	PF3D7_0509700	71.82	1681	PY17X_1110400	0.6	4089	-909	1499	2408
PVP01_1024500	ERCC4 domain-containing protein, putative	PVX_098035	hypothetical protein, conserved	36.83	2684	PF3D7_0509500	31.77	2292	PY17X_1110200	41.67	1355	-392	-1329	-937
PVP01_1024600	RNA polymerase I, putative	PVX_098025	DNA-directed RNA polymerase I 190 kDa polypeptide, putative	93.62	1619	PF3D7_0509400	219.31	790	PY17X_1110100	67.94	1031	-829	-588	241
PVP01_1024700	conserved Plasmodium protein, unknown function	PVX_098023	conserved Plasmodium protein, unknown function	490.93	382	PF3D7_0509300	0	5735	PY17X_1110000	102.23	775	5353	393	-4960
PVP01_1024800	leucine-rich repeat protein	PVX_098022	conserved Plasmodium protein, unknown function	12.24	3853	PF3D7_0509200	0	5736	PY17X_1109900	8.31	2486	1883	-1367	-3250
PVP01_1024900	structural maintenance of chromosomes protein 4,	PVX_098020	chromosome condensation protein, putative	35.01	2740	PF3D7_0509100	79.98	1583	PY17X_1109800	123.41	677	-1157	-2063	-906
PVP01_1025000	soluble NSF attachment protein (SNAP), putative	PVX_098015	soluble NSF attachment protein (SNAP), putative	552.59	340	PF3D7_0509000	193.53	880	PY17X_1109700	26.02	1692	540	1352	812
PVP01_1025100	conserved Plasmodium protein, unknown function	PVX_098010	hypothetical protein	54.22	2232	PF3D7_0508900	91.07	1476	PY17X_1109600	1.86	3477	-756	1245	2001
PVP01_1025200	single-strand binding protein, putative	PVX_098000	single-strand binding protein, putative	67.39	1965	PF3D7_0508800	0	5737	PY17X_1109500	24.25	1734	3772	-231	-4003
PVP01_1025300	pre-mRNA-processing ATP-dependent RNA helicase	PVX_097995	ATP-dependent RNA helicase, putative	26.09	3066	PF3D7_0508700	101.01	1378	PY17X_1109400	317.12	304	-1688	-2762	-1074
PVP01_1025400	conserved Plasmodium protein, unknown function	PVX_097990	hypothetical protein, conserved	116.52	1404	PF3D7_0508600	166.62	974	PY17X_1109300	129.39	646	-430	-758	-328
PVP01_1025500	guanidine nucleotide exchange factor, putative	PVX_097985	guanidine nucleotide exchange factor, putative	18.27	3448	PF3D7_0508500	52.22	1921	PY17X_1109200	21.71	1807	-1527	-1641	-114
PVP01_1025600	transcription factor IIb, putative	PVX_097980	transcription factor IIb, putative	329.63	607	PF3D7_0508400	38.91	2150	PY17X_1109100	3.88	3006	1543	2399	856
PVP01_1025700	triose phosphate transporter, putative	PVX_097975	triose/hexose phosphate phosphate translocator, putative	25.7	3084	PF3D7_0508300	0	5738	PY17X_1109000	6.09	2705	2654	-379	-3033
PVP01_1025800	longevity-assurance (LAG1) protein, putative	PVX_097970	hypothetical protein, conserved	126.66	1336	PF3D7_0508200	80.36	1579	PY17X_1108900	69.86	1014	243	-322	-565
PVP01_1025900	SET domain protein, putative	PVX_097965	hypothetical protein, conserved	153.06	1171	PF3D7_0508100	89.78	1492	PY17X_1108800	86.41	867	321	-304	-625
PVP01_1026000	6-cysteine protein	PVX_097960	6-cysteine protein	1198.1	107	PF3D7_0508000	572.75	306	PY17X_1108700	640.02	152	199	45	-154
PVP01_1026100	conserved Plasmodium protein, unknown function	PVX_097955	hypothetical protein, conserved	641.19	274	PF3D7_0507900	0	5739	PY17X_1108600	2.35	3327	5465	3053	-2412
PVP01_1026200	conserved Plasmodium protein, unknown function	PVX_097950	hypothetical protein, conserved	37.4	2667	PF3D7_0507800	895.74	170	PY17X_1108500	157.63	570	-2497	-2097	400
PVP01_1026300	nuclear protein localization protein 4,	PVX_097945	hypothetical protein, conserved	83.66	1733	PF3D7_0507700	237.38	727	PY17X_1108400	2.56	3270	-1006	1537	2543
PVP01_1026400	cell differentiation protein, putative	PVX_097940	cell differentiation protein rcd1, putative	19.17	3396	PF3D7_0507600	0	5740	PY17X_1108300	173.18	523	2344	-2873	-5217
PVP01_1026500	subtilisin-like protease 1	PVX_097935	subtilisin-like protease 1 (SUB1)	5.23	4439	PF3D7_0507500	161.5	999	PY17X_1108200	0.59	4100	-3440	-339	3101
PVP01_1026600	conserved Plasmodium protein, unknown function	PVX_097930	hypothetical protein, conserved	30.39	2904	PF3D7_0507400	201.28	853	PY17X_1108100	0	5125	-2051	2221	4272
PVP01_1026700	conserved Plasmodium protein, unknown function	PVX_097925	hypothetical protein, conserved	7.24	4239	PF3D7_0507300	695.41	234	PY17X_1108000	1.01	3813	-4005	-426	3579
PVP01_1026800	subtilisin-like protease 3, putative	PVX_097920	subtilisin-like serine protease, putative	11.22	3908	PF3D7_0507200	90.04	1485	PY17X_1107900	0.27	4415	-2423	507	2930
PVP01_1026900	60S ribosomal protein L4, putative	PVX_097915	60S ribosomal protein L4, putative (RPL4)	330.48	605	PF3D7_0507100	172.22	954	PY17X_1107800	298.55	323	349	-282	-631
PVP01_1027000	conserved Plasmodium protein, unknown function	PVX_097910	hypothetical protein, conserved	0.99	5008	PF3D7_0507000	0	5741	PY17X_1107700	0.61	4077	733	-931	-1664
PVP01_1027100	rhomboid protease ROM4, putative	PVX_097905	rhomboid protease ROM4, putative (ROM4)	62.2	2062	PF3D7_0506900	693.54	236	PY17X_1107600	31.1	1565	-1826	-497	1329
PVP01_1027200	transcription factor 25, putative	PVX_097900	transcription factor 25, putative (TCF25)	346.03	578	PF3D7_0506800	415.59	434	PY17X_1107500	33.86	1507	-144	929	1073
PVP01_1027300	GTPase-activating protein, putative	PVX_097895	TBC domain containing protein	20.78	3311	PF3D7_0506700	50.65	1943	PY17X_1107400	36	1459	-1368	-1852	-484
PVP01_1027400	histone deacetylase, putative	PVX_097890	histone deacetylase, putative	49.56	2317	PF3D7_0506600	61.81	1799	PY17X_1107300	2.84	3192	-518	875	1393
PVP01_1027600	conserved Plasmodium protein, unknown function	PVX_097875	hypothetical protein, conserved	39.96	2574	PF3D7_0506400	0	5742	PY17X_1107100	44.35	1317	3168	-1257	-4425
PVP01_1027700	conserved Plasmodium protein, unknown function	PVX_097870	hypothetical protein, conserved	63.82	2028	PF3D7_0506300	34.8	2225	PY17X_1107000	7.91	2526	197	498	301
PVP01_1027800	TATA-box-binding protein, putative	PVX_097865	TATA-box binding protein, putative (TBP)	74.49	1847	PF3D7_0506200	43.83	2070	PY17X_1106900	4.61	2881	223	1034	811
PVP01_1027900	60S ribosomal subunit protein L24, putative	PVX_097860	60S ribosomal subunit protein L24, putative	43.26	2483	PF3D7_0506100	145.85	1078	PY17X_1106800	35.43	1470	-1405	-1013	392
PVP01_1028000	conserved Plasmodium protein, unknown function	PVX_097855	hypothetical protein, conserved	111.1	1457	PF3D7_0506000	0	5743	PY17X_1106700	73.18	979	4286	-478	-4764
PVP01_1028100	conserved Plasmodium protein, unknown function	PVX_097852	conserved Plasmodium protein, unknown function	142.02	1226	PF3D7_0505900	0	5744	PY17X_1106600	232.62	405	4518	-821	-5339
PVP01_1028200	small ubiquitin-related modifier, putative	PVX_097850	small ubiquitin-related modifier, putative (SUMO)	142.93	1219	PF3D7_0505800	0	5745	PY17X_1106500	49	1242	4526	23	-4503
PVP01_1028300	conserved Plasmodium protein, unknown function	PVX_097845	hypothetical protein, conserved	67.54	1961	PF3D7_0505700	417.88	432	PY17X_1106400	9.03	2438	-1529	477	2006
PVP01_1028400	conserved Plasmodium protein, unknown function	PVX_097840	hypothetical protein, conserved	284.65	697	PF3D7_0505600	85.99	1528	PY17X_1106300	16.24	2025	831	1328	497
PVP01_1028500	DNA mismatch repair protein MSH6, putative	PVX_097835	DNA mismatch repair protein MSH6, putative (MSH6)	209.91	901	PF3D7_0505500	152.23	1039	PY17X_1106200	15.2	2073	138	1172	1034
PVP01_1028600	conserved Plasmodium protein, unknown function	PVX_097830	hypothetical protein, conserved	37.8	2651	PF3D7_0505400	131.12	1164	PY17X_1106100	24.63	1728	-1487	-923	564
PVP01_1028700	UDP-N-acetylglucosamine transporter, putative	PVX_097825	hypothetical protein, conserved	280.07	709	PF3D7_0505300	0	5746	PY17X_1106000	31.28	1561	5037	852	-4185
PVP01_1028800	actin-like protein, putative	PVX_097820	actin-related protein, putative	258.15	755	PF3D7_0505200	197.87	864	PY17X_1105900	13.08	2170	109	1415	1306
PVP01_1028900	trafficking protein particle complex subunit 8,	PVX_097815	trafficking protein particle complex subunit 8, putative (TRS85)	32.5	2844	PF3D7_0505100	19.76	2541	PY17X_1105800	4.55	2890	-303	46	349
PVP01_1029000	conserved Plasmodium protein, unknown function	PVX_097810	hypothetical protein, conserved	13.51	3765	PF3D7_0505000	0	5747	PY17X_1105700	3.89	3003	1982	-762	-2744
PVP01_1029100	conserved protein, unknown function	PVX_097805	hypothetical protein, conserved	16.25	3581	PF3D7_0504900	0	5748	PY17X_1105600	206.24	457	2167	-3124	-5291
PVP01_1029200	conserved Plasmodium protein, unknown function	PVX_097800	hypothetical protein, conserved	8.15	4146	PF3D7_0504800	21.63	2507	PY17X_1105500	49.56	1230	-1639	-2916	-1277
PVP01_1029400	2-oxoisovalerate dehydrogenase subunit beta,	PVX_097790	2-oxoisovalerate dehydrogenase subunit beta, mitochondrial, putative (BCKDHB)	0.95	5016	PF3D7_0504600	0	5749	PY17X_1105300	17.83	1949	733	-3067	-3800
PVP01_1029500	conserved Plasmodium protein, unknown function	PVX_097787	conserved Plasmodium protein, unknown function	2.25	4796	PF3D7_0504500	0	5750	PY17X_1105200	0.31	4352	954	-444	-1398
PVP01_1029600	ATP-dependent helicase, putative	PVX_097785	ATP-dependent helicase, putative	3.22	4680	PF3D7_0504400	0	5751	PY17X_1105100	0.08	4696	1071	16	-1055
PVP01_1029700	conserved Plasmodium protein, unknown function	PVX_097780	hypothetical protein, conserved	4.98	4460	PF3D7_0504300	0	5752	PY17X_1105000	1.77	3503	1292	-957	-2249
PVP01_1029800	ATP-dependent RNA helicase DDX27, putative	PVX_097775	ATP-dependent helicase, putative	344.07	582	PF3D7_0504200	195.71	872	PY17X_1104900	418.75	228	290	-354	-644
PVP01_1029900	AN1-like zinc finger family protein	PVX_097772	AN1-like zinc finger family protein	221.1	861	PF3D7_0504100	105.37	1347	PY17X_1104800	12.03	2234	486	1373	887
PVP01_1030100	conserved Plasmodium protein, unknown function	PVX_097765	hypothetical protein, conserved	26.82	3033	PF3D7_0503900	0	5753	PY17X_1104600	0.56	4124	2720	1091	-1629
PVP01_1030200	60S ribosomal protein L31, putative	PVX_097760	60S ribosomal protein L31, putative (RPL31)	198.49	944	PF3D7_0503800	400.92	444	PY17X_1104500	334.51	288	-500	-656	-156
PVP01_1030300	myosin B, putative	PVX_097755	myosin B, putative (MyoB)	196.05	961	PF3D7_0503600	0	5754	PY17X_1104400	59.35	1121	4793	160	-4633
PVP01_1030400	protein kinase, putative	PVX_097750	protein kinase, putative	71.44	1895	PF3D7_0503500	48.76	1974	PY17X_1104300	4.69	2873	79	978	899
PVP01_1030500	actin-depolymerizing factor 1, putative	PVX_097745	actin-depolymerizing factor 1, putative (ADF1)	327.62	610	PF3D7_0503400	2620.8	46	PY17X_1104200	430.46	220	-564	-390	174
PVP01_1031800	conserved Plasmodium protein, unknown function	PVX_097665	hypothetical protein, conserved	113.01	1444	PF3D7_0503200	422.09	426	PY17X_1104000	53.05	1191	-1018	-253	765
PVP01_1031900	4-diphosphocytidyl-2-C-methyl-D-erythritol	PVX_097660	4-diphosphocytidyl-2-C-methyl-D-erythritol kinase, putative (IspE)	76.12	1826	PF3D7_0503100	0	5756	PY17X_1103900	2.54	3276	3930	1450	-2480
PVP01_1032000	50S ribosomal protein L28, apicoplast, putative	PVX_097655	50S ribosomal protein L28, apicoplast, putative	147.33	1198	PF3D7_0503000	55.54	1875	PY17X_1103800	57.56	1142	677	-56	-733
PVP01_1032100	mitochondrial inner membrane TIM10 associated	PVX_097650	hypothetical protein, conserved	135.1	1276	PF3D7_0502900	0	5757	PY17X_1103700	114.19	717	4481	-559	-5040
PVP01_1032200	DnaJ protein, putative	PVX_097645	hypothetical protein, conserved	5.98	4367	PF3D7_0502800	0	5758	PY17X_1103600	5.54	2766	1391	-1601	-2992
PVP01_1032300	conserved Plasmodium protein, unknown function	PVX_097640	hypothetical protein, conserved	4.11	4566	PF3D7_0502700	0	5759	PY17X_1103500	0.87	3894	1193	-672	-1865
PVP01_1032400	conserved Plasmodium protein, unknown function	PVX_097635	hypothetical protein, conserved	3.51	4643	PF3D7_0502600	0	5760	PY17X_1103400	2.12	3403	1117	-1240	-2357
PVP01_1032600	merozoite surface protein 8, putative	PVX_097625	merozoite surface protein 8, putative	158.58	1143	PF3D7_0502400	70.09	1700	PY17X_1103300	1.21	3722	557	2579	2022
PVP01_1032700	conserved Plasmodium protein, unknown function	PVX_097620	hypothetical protein, conserved	498.61	375	PF3D7_0502300	705.12	231	PY17X_1103200	0.1	4650	-144	4275	4419
PVP01_1032800	protein Mpv17, putative	PVX_097615	hypothetical protein, conserved	80.71	1770	PF3D7_0502200	0	5762	PY17X_1103100	0.44	4214	3992	2444	-1548
PVP01_1032900	HCNGP-like protein	PVX_097610	hypothetical protein, conserved	59.35	2106	PF3D7_0502100	0	5763	PY17X_1103000	1.07	3794	3657	1688	-1969
PVP01_1033000	vacuolar protein sorting-associated protein 11,	PVX_097605	vacuolar protein sorting-associated protein 11, putative (VPS11)	18.27	3447	PF3D7_0502000	0	5764	PY17X_1102900	0.61	4078	2317	631	-1686
PVP01_1033100	conserved protein, unknown function	PVX_097600	hypothetical protein, conserved	10.16	3988	PF3D7_0501900	0	5765	PY17X_1102800	8.53	2467	1777	-1521	-3298
PVP01_1033200	chromosome assembly factor 1, putative	PVX_097595	hypothetical protein, conserved	9.65	4031	PF3D7_0501800	51.11	1933	PY17X_1102700	77.63	934	-2098	-3097	-999
PVP01_1033300	anaphase promoting complex subunit, putative	PVX_097592	hypothetical protein	3.54	4638	PF3D7_0501700	0	5766	PY17X_1102600	0.16	4558	1128	-80	-1208
PVP01_1102300	U2 small nuclear ribonucleoprotein A', putative	PVX_115445	U2 small nuclear ribonucleoprotein A', putative	5.51	4409	PF3D7_1369700	0	3535	PY17X_1147000	6.32	2678	-874	-1731	-857
PVP01_1102400	conserved Plasmodium protein, unknown function	PVX_115440	hypothetical protein, conserved	50.75	2293	PF3D7_1369600	61.53	1805	PY17X_1146900	22.4	1787	-488	-506	-18
PVP01_1102500	conserved Plasmodium protein, unknown function	PVX_115435	hypothetical protein, conserved	35.77	2715	PF3D7_1369500	24.85	2434	PY17X_1146800	2.65	3244	-281	529	810
PVP01_1102600	conserved Plasmodium protein, unknown function	PVX_115430	hypothetical protein, conserved	84.52	1723	PF3D7_1369400	0	3536	PY17X_1146600	0	5110	1813	3387	1574
PVP01_1102700	conserved Plasmodium protein, unknown function	PVX_115425	hypothetical protein, conserved	44.97	2441	PF3D7_1369300	0	3537	PY17X_1146500	2.64	3245	1096	804	-292
PVP01_1102800	conserved Plasmodium protein, unknown function	PVX_115420	hypothetical protein, conserved	7.57	4203	PF3D7_1369200	0	3538	PY17X_1146400	5.84	2730	-665	-1473	-808
PVP01_1102900	conserved Plasmodium protein, unknown function	PVX_115415	hypothetical protein, conserved	4.47	4519	PF3D7_1369100	0	3539	PY17X_1146300	10.6	2328	-980	-2191	-1211
PVP01_1103000	glycosylphosphatidylinositol anchor attachment 1	PVX_115410	glycosylphosphatidylinositol anchor attachment 1 protein, putative (GPAA1)	10.31	3974	PF3D7_1369000	0	3540	PY17X_1146200	2.03	3426	-434	-548	-114
PVP01_1103100	conserved Plasmodium protein, unknown function	PVX_115405	hypothetical protein, conserved	768.99	224	PF3D7_1368900	595.25	285	PY17X_1146100	614.16	156	61	-68	-129
PVP01_1103200	DNA repair endonuclease, putative	PVX_115400	DNA repair endonuclease, putative (ERCC4)	29.07	2944	PF3D7_1368800	0	3541	PY17X_1146000	41.42	1363	597	-1581	-2178
PVP01_1103300	mitochondrial carrier protein, putative	PVX_115395	mitochondrial carrier protein, putative	7.6	4200	PF3D7_1368700	654.62	253	PY17X_1145900	28.72	1621	-3947	-2579	1368
PVP01_1103400	mitochondrial import inner membrane translocase	PVX_115390	mitochondrial import inner membrane translocase subunit TIM9, putative (TIM9)	31.72	2867	PF3D7_1368600	0	3542	PY17X_1145800	0.7	4016	675	1149	474
PVP01_1103500	conserved Plasmodium protein, unknown function	PVX_115385	hypothetical protein, conserved	379.51	521	PF3D7_1368500	0	3543	PY17X_1145700	0.03	4757	3022	4236	1214
PVP01_1103600	conserved Plasmodium protein, unknown function	PVX_115380	hypothetical protein, conserved	586.76	312	PF3D7_1368400	0	3544	PY17X_1145600	1.16	3748	3232	3436	204
PVP01_1103700	conserved Plasmodium protein, unknown function	PVX_115375	hypothetical protein, conserved	52.38	2264	PF3D7_1368300	0	3545	PY17X_1145500	99.95	786	1281	-1478	-2759
PVP01_1103800	ABC transporter E family member 1, putative	PVX_115370	ABC transporter E family member 1, putative (ABCE1)	446.54	437	PF3D7_1368200	337.62	536	PY17X_1145400	226.66	414	99	-23	-122
PVP01_1103900	26S proteasome regulatory subunit RPN11,	PVX_115365	26S proteasome regulatory subunit RPN11, putative	38.6	2626	PF3D7_1368100	92.46	1458	PY17X_1145300	1.16	3749	-1168	1123	2291
PVP01_1104000	conserved Plasmodium protein, unknown function	PVX_115360	hypothetical protein	6.39	4327	PF3D7_1368000	0	3546	PY17X_1145200	0.49	4176	-781	-151	630
PVP01_1104100	conserved Plasmodium protein, unknown function	PVX_115355	hypothetical protein, conserved	31.53	2871	PF3D7_1367900	0	3547	PY17X_1145100	0.67	4037	676	1166	490
PVP01_1104200	secreted ookinete protein, putative	PVX_115350	hypothetical protein, conserved	2.63	4735	PF3D7_1367800	0	3548	PY17X_1145000	4.16	2956	-1187	-1779	-592
PVP01_1104300	alanine--tRNA ligase, putative	PVX_115345	alanine--tRNA ligase, putative	95.48	1593	PF3D7_1367700	38.9	2151	PY17X_1144900	123.59	675	558	-918	-1476
PVP01_1104400	ribosome biogenesis protein MRT4, putative	PVX_115340	ribosome biogenesis protein MRT4, putative	55.89	2181	PF3D7_1367600	199.41	858	PY17X_1144800	45.48	1300	-1323	-881	442
PVP01_1104500	NADH-cytochrome b5 reductase, putative	PVX_115335	oxidoreductase NAD-binding domain containing protein	483.38	391	PF3D7_1367500	39.36	2144	PY17X_1144700	89.61	841	1753	450	-1303
PVP01_1104600	conserved Plasmodium protein, unknown function	PVX_115330	hypothetical protein, conserved	41.41	2529	PF3D7_1367400	105.21	1348	PY17X_1144600	20.24	1859	-1181	-670	511
PVP01_1104700	conserved Plasmodium protein, unknown function	PVX_115325	hypothetical protein, conserved	2.02	4830	PF3D7_1367300	0	3549	PY17X_1144500	0	5111	-1281	281	1562
PVP01_1104800	conserved Plasmodium protein, unknown function	PVX_115320	hypothetical protein, conserved	8.19	4142	PF3D7_1367200	0	3550	PY17X_1144400	3.82	3016	-592	-1126	-534
PVP01_1104900	U1 small nuclear ribonucleoprotein, putative	PVX_115315	U1 small nuclear ribonucleoprotein 70 kDa, putative	8.13	4147	PF3D7_1367100	300.79	598	PY17X_1144300	154.94	577	-3549	-3570	-21
PVP01_1105000	suppressor of kinetochore protein 1, putative	PVX_115310	suppressor of kinetochore protein 1, putative (SKP1)	5.09	4452	PF3D7_1367000	282.88	629	PY17X_1144200	558.38	168	-3823	-4284	-461
PVP01_1105100	conserved Plasmodium protein, unknown function	PVX_115305	hypothetical protein, conserved	346.22	577	PF3D7_1366900	283.9	627	PY17X_1144100	106.58	757	50	180	130
PVP01_1105200	phosphatidylserine synthase, putative	PVX_115300	phosphatidylserine synthase, putative	8.26	4133	PF3D7_1366800	119.83	1246	PY17X_1144000	29.59	1603	-2887	-2530	357
PVP01_1105300	conserved Plasmodium protein, unknown function	PVX_115295	hypothetical protein, conserved	32.14	2857	PF3D7_1366700	38.36	2161	PY17X_1143900	13.15	2166	-696	-691	5
PVP01_1105400	signal recognition particle receptor subunit	PVX_115290	signal recognition particle receptor, putative	28.96	2946	PF3D7_1366600	363.68	497	PY17X_1143800	70.35	1010	-2449	-1936	513
PVP01_1105500	nucleoside diphosphate kinase, putative	PVX_115285	nucleoside diphosphate kinase A, putative	177.45	1033	PF3D7_1366500	0	3551	PY17X_1143700	0.6	4088	2518	3055	537
PVP01_1105600	rhoptry protein RHOP148, putative	PVX_115280	rhoptry protein, putative (Rhop148)	9.7	4024	PF3D7_1366400	0	3552	PY17X_1143600	30.61	1574	-472	-2450	-1978
PVP01_1105700	conserved Plasmodium protein, unknown function	PVX_115275	hypothetical protein, conserved	64.69	2010	PF3D7_1366300	118.12	1258	PY17X_1143500	25.04	1717	-752	-293	459
PVP01_1105800	conserved Plasmodium protein, unknown function	PVX_115270	hypothetical protein, conserved	212.67	889	PF3D7_1366200	102.95	1368	PY17X_1143400	12.34	2216	479	1327	848
PVP01_1105900	DIP13 homolog, putative	PVX_115265	hypothetical protein, conserved	473.81	401	PF3D7_1366100	249.92	694	PY17X_1143300	348.85	276	293	-125	-418
PVP01_1106000	conserved Plasmodium protein, unknown function	PVX_115260	hypothetical protein, conserved	15.92	3601	PF3D7_1366000	0	3553	PY17X_1143200	22.92	1772	-48	-1829	-1781
PVP01_1106100	ubiquitin-60S ribosomal protein L40, putative	PVX_115255	ubiquitin-60S ribosomal protein L40, putative	240.65	794	PF3D7_1365900	3095.24	38	PY17X_1143100	4509.65	17	-756	-777	-21
PVP01_1106200	conserved Plasmodium protein, unknown function	PVX_115250	hypothetical protein, conserved	129.43	1313	PF3D7_1365800	43.55	2074	PY17X_1143000	1.22	3718	761	2405	1644
PVP01_1106300	SNARE associated Golgi protein, putative	PVX_115245	SNARE associated Golgi protein, putative	32.13	2859	PF3D7_1365700	381.81	472	PY17X_1142900	269.06	364	-2387	-2495	-108
PVP01_1106400	DNA topoisomerase VI, b subunit, putative	PVX_115240	hypothetical protein, conserved	6.67	4292	PF3D7_1365600	224.24	779	PY17X_1142800	2.14	3394	-3513	-898	2615
PVP01_1106500	aminomethyltransferase, mitochondrial, putative	PVX_115235	glycine cleavage system T protein, putative (GCVT)	6.41	4323	PF3D7_1365500	0	3554	PY17X_1142700	0.07	4712	-769	389	1158
PVP01_1106600	ubiquitin-activating enzyme, putative	PVX_115230	ubiquitin-activating enzyme, putative	4.74	4488	PF3D7_1365400	0	3555	PY17X_1142600	0	5112	-933	624	1557
PVP01_1106700	conserved Plasmodium protein, unknown function	PVX_115225	hypothetical protein, conserved	78.61	1794	PF3D7_1365300	37.46	2180	PY17X_1142500	6.51	2656	386	862	476
PVP01_1106800	conserved Plasmodium protein, unknown function	PVX_115220	hypothetical protein, conserved	22.02	3251	PF3D7_1365200	0	3556	PY17X_1142400	0.76	3965	305	714	409
PVP01_1106900	50S ribosomal protein L17, putative	PVX_115215	50S ribosomal protein L17, putative	23.76	3171	PF3D7_1365100	0	3557	PY17X_1142300	47.02	1272	386	-1899	-2285
PVP01_1107000	conserved Plasmodium protein, unknown function	PVX_115210	hypothetical protein, conserved	32.23	2851	PF3D7_1365000	164.14	987	PY17X_1142200	182.54	503	-1864	-2348	-484
PVP01_1107100	ferrochelatase, putative	PVX_115205	ferrochelatase, putative (FC)	34.53	2760	PF3D7_1364900	0	3558	PY17X_1142100	18.22	1925	798	-835	-1633
PVP01_1107200	DNA-directed RNA polymerases I, II, and III	PVX_115200	DNA-directed RNA polymerase II 23 kDa polypeptide, putative	277.09	713	PF3D7_1364800	145.07	1086	PY17X_1142000	378.89	254	373	-459	-832
PVP01_1107400	aldehyde reductase, putative	PVX_115190	aldehyde reductase, putative	27.81	2997	PF3D7_1364600	94.12	1446	PY17X_1141900	1.64	3552	-1551	555	2106
PVP01_1107500	exosome complex component RRP45, putative	PVX_115185	exosome complex component RRP45, putative (RRP45)	12.71	3820	PF3D7_1364500	29.48	2340	PY17X_1141800	14.47	2108	-1480	-1712	-232
PVP01_1107600	conserved Plasmodium protein, unknown function	PVX_115180	hypothetical protein, conserved	27.8	3002	PF3D7_1364400	20.81	2525	PY17X_1141700	19.42	1885	-477	-1117	-640
PVP01_1107800	conserved Plasmodium protein, unknown function	PVX_115170	hypothetical protein, conserved	271.36	724	PF3D7_1364200	271.06	653	PY17X_1141500	83.24	890	-71	166	237
PVP01_1108000	conserved Plasmodium protein, unknown function	PVX_115160	hypothetical protein, conserved	148.99	1190	PF3D7_1364000	16.72	2619	PY17X_1141400	0.62	4069	1429	2879	1450
PVP01_1108200	nuclear fusion protein, putative	PVX_115145	nuclear fusion protein, putative (GEX1)	70.26	1909	PF3D7_1363800	24.39	2447	PY17X_1141200	1.01	3812	538	1903	1365
PVP01_1108300	conserved Plasmodium protein, unknown function	PVX_115140	hypothetical protein, conserved	11.44	3896	PF3D7_1363700	17.52	2597	PY17X_1141100	2.39	3315	-1299	-581	718
PVP01_1108400	conserved Plasmodium protein, unknown function	PVX_115135	hypothetical protein, conserved	28.68	2960	PF3D7_1363600	0	3565	PY17X_1141000	0	5113	605	2153	1548
PVP01_1108500	DNase I-like protein, putative	PVX_115130	endonuclease/exonuclease/phosphatase domain containing protein	65.69	1996	PF3D7_1363500	0	3566	PY17X_1140900	0.04	4749	1570	2753	1183
PVP01_1108600	polyubiquitin binding protein, putative	PVX_115125	polyubiquitin binding protein, putative (DOA1)	46.27	2407	PF3D7_1363400	0	3567	PY17X_1140800	0	5114	1160	2707	1547
PVP01_1108700	50S ribosomal protein L9, mitochondrial,	PVX_115120	50S ribosomal protein L9, mitochondrial, putative	3.55	4636	PF3D7_1363300	0	3568	PY17X_1140700	0.33	4330	-1068	-306	762
PVP01_1108800	bifunctional polynucleotide phosphatase	PVX_115115	bifunctional polynucleotide phosphatase/kinase, putative	22.96	3205	PF3D7_1363200	0	3569	PY17X_1140600	0.31	4351	364	1146	782
PVP01_1108900	conserved Plasmodium protein, unknown function	PVX_115110	hypothetical protein, conserved	44.15	2462	PF3D7_1363100	13.44	2688	PY17X_1140500	0.38	4275	226	1813	1587
PVP01_1109000	conserved Plasmodium protein, unknown function	PVX_115105	hypothetical protein, conserved	3.36	4661	PF3D7_1363000	46.82	2009	PY17X_1140400	0.73	3989	-2652	-672	1980
PVP01_1109100	conserved Plasmodium protein, unknown function	PVX_115100	hypothetical protein, conserved	1.83	4864	PF3D7_1362900	33.41	2253	PY17X_1140300	0.79	3946	-2611	-918	1693
PVP01_1109200	conserved Plasmodium protein, unknown function	PVX_115095	hypothetical protein, conserved	9.45	4047	PF3D7_1362800	49.94	1955	PY17X_1140200	3.08	3153	-2092	-894	1198
PVP01_1109400	conserved Plasmodium protein, unknown function	PVX_115085	hypothetical protein, conserved	85.66	1707	PF3D7_1362600	1034.03	142	PY17X_1140000	32.12	1547	-1565	-160	1405
PVP01_1109500	exonuclease, putative	PVX_115080	3'-5' exonuclease domain containing protein	13.88	3741	PF3D7_1362500	38.92	2149	PY17X_1139900	35.26	1476	-1592	-2265	-673
PVP01_1109600	calpain, putative	PVX_115075	calpain, putative	186.47	992	PF3D7_1362400	6.66	2837	PY17X_1139800	4.06	2975	1845	1983	138
PVP01_1109700	conserved protein, unknown function	PVX_115070	hypothetical protein, conserved	22.41	3233	PF3D7_1362300	0	3570	PY17X_1139700	62.15	1099	337	-2134	-2471
PVP01_1109800	RuvB-like helicase 3, putative	PVX_115065	RuvB-like helicase 3, putative (RUVB3)	15	3662	PF3D7_1362200	0	3571	PY17X_1139600	28.31	1629	-91	-2033	-1942
PVP01_1109900	14-3-3 protein, putative	PVX_115063	14-3-3 protein, putative (14-3-3II)	53.74	2246	PF3D7_1362100	1912.98	66	PY17X_1139500	385.45	250	-2180	-1996	184
PVP01_1110000	conserved Plasmodium protein, unknown function	PVX_115060	hypothetical protein, conserved	5.91	4379	PF3D7_1362000	449.68	401	PY17X_1139400	162.56	550	-3978	-3829	149
PVP01_1110100	proliferating cell nuclear antigen 1, putative	PVX_115055	proliferating cell nuclear antigen, putative	81.95	1751	PF3D7_1361900	0	3572	PY17X_1139300	2.56	3269	1821	1518	-303
PVP01_1110200	conserved Plasmodium protein, unknown function	PVX_115050	hypothetical protein, conserved	2777.19	30	PF3D7_1361800	2016.35	61	PY17X_1139200	1.21	3721	31	3691	3660
PVP01_1110300	cytochrome c oxidase subunit 2, putative	PVX_115045	cytochrome c oxidase subunit 2a, putative	18.3	3444	PF3D7_1361700	0	3573	PY17X_1139100	77.75	931	129	-2513	-2642
PVP01_1110400	iron-sulfur assembly protein, putative	PVX_115040	iron-sulfur assembly protein, putative	15.91	3602	PF3D7_1361600	0	3574	PY17X_1139000	7.2	2591	-28	-1011	-983
PVP01_1110600	actin-depolymerizing factor 2, putative	PVX_115030	actin-depolymerizing factor 2, putative (ADF2)	3.6	4629	PF3D7_1361400	0	3578	PY17X_1138900	0.42	4237	-1051	-392	659
PVP01_1110700	conserved Plasmodium protein, unknown function	PVX_115025	hypothetical protein, conserved	6.64	4297	PF3D7_1361300	0	3580	PY17X_1138800	0.59	4098	-717	-199	518
PVP01_1110800	conserved Plasmodium protein, unknown function	PVX_115020	hypothetical protein, conserved	497.38	376	PF3D7_1361200	228.56	767	PY17X_1138700	234.23	403	391	27	-364
PVP01_1110900	protein transport protein Sec24A, putative	PVX_115015	protein transport protein Sec24A, putative (SEC24A)	563.78	329	PF3D7_1361100	351.96	513	PY17X_1138600	28.16	1633	184	1304	1120
PVP01_1111000	protein arginine N-methyltransferase 5,	PVX_115010	protein arginine N-methyltransferase 5, putative (PRMT5)	9.4	4051	PF3D7_1361000	19.16	2560	PY17X_1138500	1.59	3570	-1491	-481	1010
PVP01_1111200	falcilysin, putative	PVX_115000	falcilysin, putative	1038.87	146	PF3D7_1360800	1771.82	69	PY17X_1138400	667.12	145	-77	-1	76
PVP01_1111300	E3 SUMO-protein ligase PIAS, putative	PVX_114995	E3 SUMO-protein ligase PIAS, putative (PIAS)	90.73	1651	PF3D7_1360700	85.1	1534	PY17X_1138300	89.2	845	-117	-806	-689
PVP01_1111400	guanylyl cyclase beta, putative	PVX_114990	guanylyl cyclase, putative	113.96	1432	PF3D7_1360500	15.58	2644	PY17X_1138200	1.51	3598	1212	2166	954
PVP01_1111500	conserved Plasmodium protein, unknown function	PVX_114985	hypothetical protein, conserved	79.4	1784	PF3D7_1360400	91.83	1464	PY17X_1138100	17.94	1943	-320	159	479
PVP01_1111600	conserved Plasmodium protein, unknown function	PVX_114980	hypothetical protein, conserved	31.51	2872	PF3D7_1360300	0	3585	PY17X_1138000	4.98	2843	713	-29	-742
PVP01_1111700	ER membrane protein complex subunit 3, putative	PVX_114977	ER membrane protein complex subunit 3, putative (EMC3)	24.08	3154	PF3D7_1360200	0	3586	PY17X_1137900	3.41	3082	432	-72	-504
PVP01_1111800	RNA-binding protein, putative	PVX_114975	RNA-binding protein, putative	366.71	542	PF3D7_1360100	0	3587	PY17X_1137800	3.55	3056	3045	2514	-531
PVP01_1111900	conserved Plasmodium protein, unknown function	PVX_114970	hypothetical protein, conserved	4.18	4554	PF3D7_1360000	0	3588	PY17X_1137700	5.59	2759	-966	-1795	-829
PVP01_1112000	conserved Plasmodium protein, unknown function	PVX_114965	hypothetical protein, conserved	55.95	2180	PF3D7_1359900	70.52	1697	PY17X_1137600	2.02	3428	-483	1248	1731
PVP01_1112100	ADP-ribosylation factor-like protein, putative	PVX_114960	ADP-ribosylation factor-like protein, putative	19.34	3384	PF3D7_1359800	0	3589	PY17X_1137500	22.77	1777	205	-1607	-1812
PVP01_1112200	conserved Plasmodium protein, unknown function	PVX_114955	hypothetical protein, conserved	62.55	2055	PF3D7_1359700	7.34	2829	PY17X_1137400	0.32	4340	774	2285	1511
PVP01_1112400	conserved Plasmodium protein, unknown function	PVX_114945	hypothetical protein, conserved	6.95	4270	PF3D7_1359500	53.99	1898	PY17X_1137300	0.34	4318	-2372	48	2420
PVP01_1112500	CUGBP Elav-like family member 1, putative	PVX_114940	CUGBP Elav-like family member 1, putative (CELF1)	1024.96	150	PF3D7_1359400	137.79	1118	PY17X_1137200	181.74	506	968	356	-612
PVP01_1112600	exosome complex exonuclease RRP44, putative	PVX_114935	exosome complex exonuclease RRP44, putative (DIS3)	71.65	1890	PF3D7_1359300	76.89	1613	PY17X_1137100	2.79	3208	-277	1318	1595
PVP01_1112700	high mobility group protein B4, putative	PVX_114930	high mobility group protein B4, putative (HMGB4)	297.28	670	PF3D7_1359200	0	3592	PY17X_1137000	119.8	690	2922	20	-2902
PVP01_1112800	riboflavin kinase	PVX_114925	hypothetical protein, conserved	65.38	2003	PF3D7_1359100	19.63	2549	PY17X_1136900	0.76	3966	546	1963	1417
PVP01_1112900	conserved Plasmodium protein, unknown function	PVX_114922	hypothetical protein	47.9	2363	PF3D7_1359000	57.98	1847	PY17X_1136800	21.21	1831	-516	-532	-16
PVP01_1113000	GTP-binding protein, putative	PVX_114920	GTP-binding protein, putative	26.6	3045	PF3D7_1358900	0	3599	PY17X_1136700	16.83	2001	554	-1044	-1598
PVP01_1113100	40S ribosomal protein S15, putative	PVX_114910	40S ribosomal protein S15, putative (RPS15)	58.31	2139	PF3D7_1358800	204.34	845	PY17X_1136600	46.9	1273	-1294	-866	428
PVP01_1113200	YOP1-like protein, putative	PVX_114905	hypothetical protein, conserved	8.7	4094	PF3D7_1358700	201.28	852	PY17X_1136500	0.39	4263	-3242	169	3411
PVP01_1113300	zinc finger protein, putative	PVX_114900	hypothetical protein, conserved	18.3	3443	PF3D7_1358600	68.49	1717	PY17X_1136400	4.08	2973	-1726	-470	1256
PVP01_1113400	zinc finger protein, putative	PVX_114895	zinc-finger domain containing protein	27.71	3008	PF3D7_1358500	22.74	2483	PY17X_1136300	10.16	2360	-525	-648	-123
PVP01_1113500	conserved Plasmodium protein, unknown function	PVX_114892	conserved Plasmodium protein, unknown function	46.57	2402	PF3D7_1358400	449.7	398	PY17X_1136200	1.55	3582	-2004	1180	3184
PVP01_1113600	rhomboid protease ROM7, putative	PVX_114890	rhomboid protease ROM7, putative (ROM7)	18.09	3462	PF3D7_1358300	0	3600	PY17X_1136100	2.08	3414	138	-48	-186
PVP01_1113700	conserved Plasmodium protein, unknown function	PVX_114885	hypothetical protein, conserved	50.07	2307	PF3D7_1358200	25.7	2416	PY17X_1136000	3.28	3107	109	800	691
PVP01_1113800	small subunit rRNA processing factor, putative	PVX_114880	hypothetical protein, conserved	262.14	745	PF3D7_1358100	207.78	835	PY17X_1135900	245.56	389	90	-356	-446
PVP01_1113900	patatin-like phospholipase, putative	PVX_114875	hypothetical protein, conserved	36.46	2697	PF3D7_1358000	0	3601	PY17X_1135800	0.69	4024	904	1327	423
PVP01_1114000	pyrroline carboxylate reductase, putative	PVX_114870	pyrroline carboxylate reductase, putative	1.92	4845	PF3D7_1357900	55.54	1874	PY17X_1135700	0.54	4135	-2971	-710	2261
PVP01_1114100	T-complex protein 1, delta subunit, putative	PVX_114865	T-complex protein 1 subunit delta, putative (CCT4)	69.61	1920	PF3D7_1357800	79.44	1589	PY17X_1135600	14.69	2099	-331	179	510
PVP01_1114200	U3 small nucleolar RNA-associated protein 21,	PVX_114860	hypothetical protein, conserved	68.01	1948	PF3D7_1357700	135.19	1136	PY17X_1135500	9.4	2409	-812	461	1273
PVP01_1114300	conserved Plasmodium protein, unknown function	PVX_114855	hypothetical protein, conserved	30.29	2907	PF3D7_1357600	0	3602	PY17X_1135400	26.86	1667	695	-1240	-1935
PVP01_1114400	DNA helicase, putative	PVX_114850	helicase, putative	293.72	680	PF3D7_1357500	121.82	1230	PY17X_1135300	100.78	785	550	105	-445
PVP01_1114500	conserved Plasmodium protein, unknown function	PVX_114845	hypothetical protein, conserved	75.19	1838	PF3D7_1357400	186.31	904	PY17X_1135200	43.72	1325	-934	-513	421
PVP01_1114600	dynein light chain, putative	PVX_114840	hypothetical protein, conserved	5.7	4391	PF3D7_1357300	0	3603	PY17X_1135100	12.66	2199	-788	-2192	-1404
PVP01_1114700	glutamyl-tRNA synthetase, putative	PVX_114835	glutamate--tRNA ligase, putative	10.98	3924	PF3D7_1357200	0	3604	PY17X_1135000	1.07	3793	-320	-131	189
PVP01_1115000	protein kinase 5	PVX_114825	protein kinase Crk2	18.85	3413	PF3D7_1356900	50.18	1949	PY17X_1134700	2.23	3361	-1464	-52	1412
PVP01_1115100	serine	PVX_114820	protein kinase domain containing protein	401.63	488	PF3D7_1356800	6.71	2836	PY17X_1134600	0.08	4694	2348	4206	1858
PVP01_1115200	DnaJ protein, putative	PVX_114815	DnaJ domain containing protein	4.95	4464	PF3D7_1356700	75.37	1629	PY17X_1134500	1.71	3528	-2835	-936	1899
PVP01_1115300	regulator of chromosome condensation, putative	PVX_114810	hypothetical protein, conserved	6.03	4361	PF3D7_1356600	58.58	1841	PY17X_1134400	0.11	4630	-2520	269	2789
PVP01_1115400	conserved Plasmodium protein, unknown function	PVX_114805	hypothetical protein, conserved	126.26	1338	PF3D7_1356500	0	3605	PY17X_1134300	0.3	4369	2267	3031	764
PVP01_1115500	phosphatase 2A regulatory subunit-related	PVX_114800	hypothetical protein, conserved	23.86	3164	PF3D7_1356400	150.53	1052	PY17X_1134200	2.38	3319	-2112	155	2267
PVP01_1115600	ubiquitin-conjugating enzyme, putative	PVX_114795	ubiquitin-conjugating enzyme, putative	84.63	1721	PF3D7_1356300	0	3606	PY17X_1134100	1.85	3480	1885	1759	-126
PVP01_1115700	mitochondrial import inner membrane translocase	PVX_114790	mitochondrial import inner membrane translocase subunit TIM23, putative (TIM23)	10.01	3999	PF3D7_1356200	0	3607	PY17X_1134000	47.85	1258	-392	-2741	-2349
PVP01_1115800	conserved Plasmodium protein, unknown function	PVX_114785	hypothetical protein, conserved	2.8	4717	PF3D7_1356100	0	3608	PY17X_1133900	11.28	2288	-1109	-2429	-1320
PVP01_1115900	conserved Plasmodium protein, unknown function	PVX_114780	hypothetical protein, conserved	31.77	2865	PF3D7_1356000	0	3609	PY17X_1133800	0.41	4244	744	1379	635
PVP01_1116000	RWD domain-containing protein, putative	PVX_114775	hypothetical protein, conserved	7.52	4209	PF3D7_1355900	0	3610	PY17X_1133700	0.69	4025	-599	-184	415
PVP01_1116100	splicing factor 3B subunit 5, putative	PVX_114770	splicing factor, putative	15.05	3656	PF3D7_1355800	0	3611	PY17X_1133600	3.48	3064	-45	-592	-547
PVP01_1116200	NLI interacting factor-like phosphatase,	PVX_114760	NLI interacting factor-like phosphatase, putative (NIF3)	108.62	1471	PF3D7_1355700	74.51	1641	PY17X_1133500	17.03	1991	170	520	350
PVP01_1116400	serine	PVX_114750	serine/threonine protein phosphatase 5, putative (PP5)	9.31	4056	PF3D7_1355500	21.13	2515	PY17X_1133400	124.4	672	-1541	-3384	-1843
PVP01_1116600	histone-lysine N-methyltransferase, putative	PVX_114745	histone-lysine N-methyltransferase, putative (SET6)	51.25	2285	PF3D7_1355300	55.12	1882	PY17X_1133200	1.12	3768	-403	1483	1886
PVP01_1116700	RAP protein, putative	PVX_114740	hypothetical protein, conserved	81.98	1750	PF3D7_1355200	13.53	2685	PY17X_1133100	1.06	3795	935	2045	1110
PVP01_1116800	DNA replication licensing factor MCM6, putative	PVX_114735	DNA replication licensing factor MCM6, putative (MCM6)	560.22	333	PF3D7_1355100	118.74	1256	PY17X_1133000	10.36	2352	923	2019	1096
PVP01_1116900	conserved Plasmodium protein, unknown function	PVX_114730	hypothetical protein, conserved	18.41	3438	PF3D7_1354900	87.41	1512	PY17X_1132900	11.34	2284	-1926	-1154	772
PVP01_1117000	metacaspase 1, putative	PVX_114725	metacaspase 1, putative	36.2	2707	PF3D7_1354800	0	3613	PY17X_1132800	3.38	3087	906	380	-526
PVP01_1117100	conserved Plasmodium protein, unknown function	PVX_114720	hypothetical protein, conserved	434.28	455	PF3D7_1354700	1148.37	120	PY17X_1132700	123.73	674	-335	219	554
PVP01_1117200	60S ribosomal protein L7-2, putative	PVX_114715	60S ribosomal protein L7, putative	294.79	675	PF3D7_1354600	0	3614	PY17X_1132600	38.12	1418	2939	743	-2196
PVP01_1117300	adenylosuccinate synthetase, putative	PVX_114710	adenylosuccinate synthetase, putative	40.41	2559	PF3D7_1354500	31.92	2285	PY17X_1132500	1.68	3537	-274	978	1252
PVP01_1117400	V-type proton ATPase 21 kDa proteolipid subunit,	PVX_114705	V-type proton ATPase 21 kDa proteolipid subunit, putative	1323.47	98	PF3D7_1354400	999.09	151	PY17X_1132400	300.75	321	53	223	170
PVP01_1117600	inositol-polyphosphate 5-phosphatase, putative	PVX_114695	phosphoinositide phosphatase SAC1, putative	11.78	3879	PF3D7_1354200	0	3615	PY17X_1132200	99.22	790	-264	-3089	-2825
PVP01_1117700	conserved Plasmodium protein, unknown function	PVX_114690	hypothetical protein, conserved	31.25	2885	PF3D7_1354100	40.06	2133	PY17X_1132100	25.52	1703	-752	-1182	-430
PVP01_1117800	proteasome subunit alpha type-7, putative	PVX_114685	proteasome subunit alpha type-7, putative	11.74	3883	PF3D7_1353900	303.94	591	PY17X_1131900	0.47	4187	-3292	304	3596
PVP01_1117900	proteasome subunit alpha type-4, putative	PVX_114680	proteasome subunit alpha type-4, putative	6.2	4345	PF3D7_1353800	0	3617	PY17X_1131800	1.15	3753	-728	-592	136
PVP01_1118000	reactive oxygen species modulator 1, putative	PVX_114675	hypothetical protein, conserved	26.56	3046	PF3D7_1353700	0	3618	PY17X_1131700	15.67	2049	572	-997	-1569
PVP01_1118100	ER lumen protein retaining receptor, putative	PVX_114670	ER lumen protein retaining receptor, putative (ERD2)	342.74	584	PF3D7_1353600	133.6	1151	PY17X_1131600	94.74	810	567	226	-341
PVP01_1118200	RNA polymerase II transcription factor B subunit	PVX_114665	RNA polymerase II transcription factor B subunit 4, putative (TFB4)	9.45	4046	PF3D7_1353500	0	3619	PY17X_1131500	0.08	4695	-427	649	1076
PVP01_1118300	Ran-binding protein, putative	PVX_114660	Ran-binding protein, putative	90.39	1655	PF3D7_1353400	117.97	1261	PY17X_1131400	4.55	2889	-394	1234	1628
PVP01_1118400	conserved Plasmodium protein, unknown function	PVX_114655	hypothetical protein, conserved	167.04	1099	PF3D7_1353300	46.15	2021	PY17X_1131300	6.59	2650	922	1551	629
PVP01_1118600	ATP-dependent RNA helicase HAS1, putative	PVX_114645	ATP-dependent RNA helicase HAS1, putative (HAS1)	60.27	2090	PF3D7_0630900	139.22	1112	PY17X_1131100	60.55	1109	-978	-981	-3
PVP01_1118700	conserved Plasmodium protein, unknown function	PVX_114640	hypothetical protein, conserved	20.48	3331	PF3D7_0630800	0	5418	PY17X_1131000	47.86	1257	2087	-2074	-4161
PVP01_1118800	bifunctional methylenetetrahydrofolate	PVX_114635	bifunctional methylenetetrahydrofolate dehydrogenase/cyclohydrolase, putative	12.78	3815	PF3D7_0630700	0	5419	PY17X_1130900	0	5116	1604	1301	-303
PVP01_1118900	conserved protein, unknown function	PVX_114630	hypothetical protein, conserved	323.1	621	PF3D7_0630600	235.92	731	PY17X_1130800	153.41	579	110	-42	-152
PVP01_1119000	ribosome biogenesis protein YTM1, putative	PVX_114625	microtubule-associated protein ytm1 homologue, putative	35.44	2725	PF3D7_0630500	84.57	1538	PY17X_0062300	5.02	2837	-1187	112	1299
PVP01_1119100	conserved Plasmodium protein, unknown function	PVX_114620	hypothetical protein, conserved	286.55	692	PF3D7_0630400	36.49	2194	PY17X_1130700	15.28	2065	1502	1373	-129
PVP01_1119200	DNA polymerase epsilon catalytic subunit A,	PVX_114615	DNA polymerase epsilon, catalytic subunit a, putative	2.05	4826	PF3D7_0630300	0	5420	PY17X_1130600	0.85	3902	594	-924	-1518
PVP01_1119300	secreted ookinete protein, putative	PVX_114610	hypothetical protein, conserved	13.27	3782	PF3D7_0630200	0	5421	PY17X_1130500	21.59	1814	1639	-1968	-3607
PVP01_1119400	conserved Plasmodium protein, unknown function	PVX_114605	hypothetical protein, conserved	7.46	4216	PF3D7_0630100	20.52	2532	PY17X_1130400	195.84	474	-1684	-3742	-2058
PVP01_1119500	CPW-WPC family protein	PVX_114600	Plasmodium falciparum CPW-WPC domain containing protein	45.13	2434	PF3D7_0630000	0	5423	PY17X_1130300	2.51	3280	2989	846	-2143
PVP01_1119600	sec14-like cytosolic factor or	PVX_114595	sec14-like cytosolic factor or phosphatidylinositol/phosphatidylcholine transfer protein, putative	86.86	1691	PF3D7_0629900	393.2	453	PY17X_1130200	448.07	211	-1238	-1480	-242
PVP01_1119700	cullin-like protein, putative	PVX_114590	hypothetical protein, conserved	252.58	770	PF3D7_0629800	352.89	510	PY17X_1130100	10.82	2315	-260	1545	1805
PVP01_1119800	SET domain protein, putative	PVX_114585	SET domain containing protein	109.08	1465	PF3D7_0629700	180.55	924	PY17X_1130000	33.18	1522	-541	57	598
PVP01_1119900	conserved Plasmodium protein, unknown function	PVX_114580	hypothetical protein, conserved	226.28	846	PF3D7_0629600	112.47	1299	PY17X_1129900	5.75	2743	453	1897	1444
PVP01_1120100	RNA-binding protein, putative	PVX_114570	RNA binding function, putative	113.76	1435	PF3D7_0629400	35.5	2207	PY17X_1129700	45.65	1295	772	-140	-912
PVP01_1120200	phosphatidylcholine-sterol acyltransferase,	PVX_114565	phospholipase, putative (PL)	10804.8	5	PF3D7_0629300	672.12	243	PY17X_1129600	2992.2	29	238	24	-214
PVP01_1120300	DnaJ protein, putative	PVX_114560	DNAJ domain protein, putative	128.66	1320	PF3D7_0629200	187	900	PY17X_1129300	0.15	4568	-420	3248	3668
PVP01_1120400	nicotinate phosphoribosyltransferase, putative	PVX_114555	nicotinate phosphoribosyltransferase, putative (NAPRT)	378.9	524	PF3D7_0629100	125.44	1215	PY17X_1129200	0.56	4122	691	3598	2907
PVP01_1120500	N-acetyltransferase, putative	PVX_114550	N-acetyltransferase, putative	7.47	4215	PF3D7_0629000	0	5425	PY17X_1129100	0.58	4107	1210	-108	-1318
PVP01_1120600	RAP protein, putative	PVX_114545	hypothetical protein, conserved	1.73	4879	PF3D7_0628900	0	5426	PY17X_1129400	0.17	4549	547	-330	-877
PVP01_1120700	glutamyl-tRNA(Gln) amidotransferase subunit B,	PVX_114540	glutamyl-tRNA(Gln) amidotransferase subunit B, putative (GATB)	0.61	5097	PF3D7_0628800	0	5427	PY17X_1129000	0.19	4519	330	-578	-908
PVP01_1120800	conserved Plasmodium protein, unknown function	PVX_114535	hypothetical protein, conserved	1.48	4916	PF3D7_0628700	0	5428	PY17X_1128900	0.1	4648	512	-268	-780
PVP01_1120900	conserved Plasmodium protein, unknown function	PVX_114530	hypothetical protein, conserved	1.01	5005	PF3D7_0628600	0	5429	PY17X_1128800	0.43	4224	424	-781	-1205
PVP01_1121000	conserved Plasmodium protein, unknown function	PVX_114525	hypothetical protein, conserved	9.69	4025	PF3D7_0628500	45.45	2036	PY17X_1128700	0	5117	-1989	1092	3081
PVP01_1121100	conserved Plasmodium protein, unknown function	PVX_114520	hypothetical protein, conserved	18.48	3433	PF3D7_0628400	0	5430	PY17X_1128600	0	5118	1997	1685	-312
PVP01_1121200	choline	PVX_114515	ethanolaminephosphotransferase, putative	4.19	4551	PF3D7_0628300	563.91	309	PY17X_1128500	18.11	1932	-4242	-2619	1623
PVP01_1121300	eukaryotic translation initiation factor 2-alpha	PVX_114512	eukaryotic translation initiation factor 2-alpha kinase, putative (PK4)	187.93	985	PF3D7_0628200	92.92	1455	PY17X_1128400	7.6	2551	470	1566	1096
PVP01_1121400	HECT-domain (ubiquitin-transferase), putative	PVX_114510	hypothetical protein, conserved	153.46	1167	PF3D7_0628100	10.53	2768	PY17X_1128300	34.35	1497	1601	330	-1271
PVP01_1121500	6-pyruvoyltetrahydropterin synthase, putative	PVX_114505	6-pyruvoyltetrahydropterin synthase, putative	23.35	3192	PF3D7_0628000	0	5434	PY17X_1128200	3.56	3055	2242	-137	-2379
PVP01_1121600	ribonuclease P protein subunit p29, putative	PVX_114500	ribonuclease P protein subunit p29, putative (POP4)	214.78	882	PF3D7_0627900	99.25	1393	PY17X_1128100	17.5	1967	511	1085	574
PVP01_1121700	acetyl-CoA synthetase, putative	PVX_114495	acetyl-CoA synthetase, putative (ACS)	67.77	1954	PF3D7_0627800	55.24	1879	PY17X_1128000	68.56	1025	-75	-929	-854
PVP01_1121800	transportin, putative	PVX_114490	transportin, putative	111.66	1454	PF3D7_0627700	119.74	1247	PY17X_1127900	70.93	1006	-207	-448	-241
PVP01_1121900	conserved Plasmodium protein, unknown function	PVX_114485	hypothetical protein, conserved	35.44	2724	PF3D7_0627600	0	5435	PY17X_1127800	0.74	3978	2711	1254	-1457
PVP01_1122000	protein DJ-1, putative	PVX_114480	protein DJ-1, putative (DJ1)	21.8	3261	PF3D7_0627500	0	5436	PY17X_1127700	2.14	3395	2175	134	-2041
PVP01_1122100	mitochondrial import inner membrane translocase	PVX_114475	mitochondrial import inner membrane translocase subunit TIM22, putative (TIM22)	8.05	4157	PF3D7_0627400	0	5437	PY17X_1127600	7.05	2605	1280	-1552	-2832
PVP01_1122200	E3 ubiquitin-protein ligase RNF5, putative	PVX_114470	E3 ubiquitin-protein ligase RNF5, putative (RNF5)	731.75	238	PF3D7_0627300	910.66	169	PY17X_1127500	784.63	121	-69	-117	-48
PVP01_1122500	conserved Plasmodium protein, unknown function	PVX_114455	hypothetical protein, conserved	19.11	3399	PF3D7_0627000	741.71	215	PY17X_1127300	7	2611	-3184	-788	2396
PVP01_1122600	mitochondrial ribosomal protein L46 precursor,	PVX_114450	hypothetical protein, conserved	22.22	3242	PF3D7_0626900	38.25	2166	PY17X_1127200	2.45	3301	-1076	59	1135
PVP01_1122700	pyruvate kinase, putative	PVX_114445	pyruvate kinase, putative	707.68	251	PF3D7_0626800	109.79	1316	PY17X_1127000	1675.1	65	1065	-186	-1251
PVP01_1122800	conserved protein, unknown function	PVX_114440	hypothetical protein, conserved	245.18	781	PF3D7_0626700	305.97	585	PY17X_1126900	43.61	1328	-196	547	743
PVP01_1122900	conserved Plasmodium protein, unknown function	PVX_114435	hypothetical protein, conserved	8.03	4160	PF3D7_0626600	0	5440	PY17X_1126800	5.96	2719	1280	-1441	-2721
PVP01_1123000	conserved Plasmodium protein, unknown function	PVX_114430	hypothetical protein, conserved	24.53	3135	PF3D7_0626500	14.55	2669	PY17X_1126700	7.44	2563	-466	-572	-106
PVP01_1123100	Sec14 domain containing protein	PVX_114425	hypothetical protein, conserved	149.32	1188	PF3D7_0626400	59.24	1831	PY17X_1126600	271.59	359	643	-829	-1472
PVP01_1123200	3-oxoacyl-[acyl-carrier-protein] synthase i	PVX_114420	3-oxoacyl-[acyl-carrier-protein] synthase i/ii, putative	105.12	1497	PF3D7_0626300	0	5441	PY17X_1126500	256.89	378	3944	-1119	-5063
PVP01_1123300	conserved Plasmodium protein, unknown function	PVX_114415	hypothetical protein, conserved	15.2	3650	PF3D7_0626200	67.68	1729	PY17X_1126400	0.79	3947	-1921	297	2218
PVP01_1123400	putative oxidoreductase, short-chain	PVX_114410	oxidoreductase, short-chain dehydrogenase family, putative	9.74	4020	PF3D7_0626100	185.46	909	PY17X_1126300	4.15	2957	-3111	-1063	2048
PVP01_1123500	conserved Plasmodium protein, unknown function	PVX_114405	hypothetical protein, conserved	93.42	1622	PF3D7_0626000	39	2148	PY17X_1126200	0.62	4070	526	2448	1922
PVP01_1123600	conserved Plasmodium protein, unknown function	PVX_114400	hypothetical protein, conserved	7.58	4201	PF3D7_0625900	0	5442	PY17X_1126100	16.01	2035	1241	-2166	-3407
PVP01_1123800	conserved Plasmodium protein, unknown function	PVX_114390	hypothetical protein, conserved	2.16	4809	PF3D7_0625700	0	5444	PY17X_1126000	10.67	2324	635	-2485	-3120
PVP01_1123900	poly(A) polymerase PAP, putative	PVX_114385	poly(A) polymerase PAP, putative	88.11	1679	PF3D7_0625600	0	5445	PY17X_1125900	17.3	1978	3766	299	-3467
PVP01_1124000	conserved Plasmodium protein, unknown function	PVX_114380	hypothetical protein, conserved	61.24	2077	PF3D7_0625500	0	5446	PY17X_1125800	1.09	3782	3369	1705	-1664
PVP01_1124100	conserved Plasmodium protein, unknown function	PVX_114375	hypothetical protein, conserved	125.19	1349	PF3D7_0625400	137.43	1121	PY17X_1125700	4.53	2894	-228	1545	1773
PVP01_1124200	DNA polymerase 1, putative	PVX_114370	DNA polymerase 1, putative	11.84	3873	PF3D7_0625300	9.48	2788	PY17X_1125600	9.98	2370	-1085	-1503	-418
PVP01_1124300	conserved Plasmodium protein, unknown function	PVX_114365	hypothetical protein, conserved	88.24	1675	PF3D7_0625200	73.78	1652	PY17X_1125500	85.69	876	-23	-799	-776
PVP01_1124400	sphingomyelin synthase 2, putative	PVX_114360	sphingomyelin synthase 2, putative (SMS2)	51.37	2282	PF3D7_0625100	142.12	1097	PY17X_1125400	117.85	699	-1185	-1583	-398
PVP01_1124600	GAS8-like protein, putative	PVX_114350	hypothetical protein, conserved	4.59	4508	PF3D7_0624900	38.46	2157	PY17X_1125200	435.75	218	-2351	-4290	-1939
PVP01_1124700	conserved Plasmodium protein, unknown function	PVX_114346	hypothetical protein, conserved	66.03	1985	PF3D7_0624800	147.17	1073	PY17X_1125100	1287.58	79	-912	-1906	-994
PVP01_1124800	N-acetylglucosaminylphosphatidylinositol	PVX_114344	N-acetylglucosaminylphosphatidylinositol deacetylase, putative	14.73	3678	PF3D7_0624700	0	5450	PY17X_1125000	15.62	2052	1772	-1626	-3398
PVP01_1124900	SNF2 helicase, putative	PVX_114340	SNF2 family N-terminal domain containing protein	195.69	963	PF3D7_0624600	325.21	552	PY17X_1124900	279.66	343	-411	-620	-209
PVP01_1125000	anaphase-promoting complex subunit 11, putative	PVX_114337	anaphase promoting complex subunit, putative	59.92	2099	PF3D7_0624500	0	5451	PY17X_1124800	18.7	1905	3352	-194	-3546
PVP01_1125100	conserved Plasmodium protein, unknown function	PVX_114335	hypothetical protein, conserved	38.79	2616	PF3D7_0624400	22.97	2474	PY17X_1124700	9.83	2382	-142	-234	-92
PVP01_1125200	CPW-WPC family protein	PVX_114330	Plasmodium falciparum CPW-WPC domain containing protein	6.47	4313	PF3D7_0624300	0	5452	PY17X_1124600	1.14	3758	1139	-555	-1694
PVP01_1125300	conserved Plasmodium protein, unknown function	PVX_114325	hypothetical protein, conserved	117.1	1399	PF3D7_0624200	83.85	1543	PY17X_1124500	17.43	1971	144	572	428
PVP01_1125400	conserved Plasmodium protein, unknown function	PVX_114320	hypothetical protein, conserved	8.64	4105	PF3D7_0624100	0	5453	PY17X_1124400	10.44	2344	1348	-1761	-3109
PVP01_1125500	hexokinase, putative	PVX_114315	hexokinase, putative	892.16	190	PF3D7_0624000	341.86	531	PY17X_1124300	122.76	681	341	491	150
PVP01_1125600	ribonuclease H2 subunit A, putative	PVX_114310	ribonuclease H2 subunit A, putative	14.78	3677	PF3D7_0623900	0	5454	PY17X_1124200	27.27	1655	1777	-2022	-3799
PVP01_1125700	tyrosine kinase-like protein, putative	PVX_114305	tyrosine kinase-like protein, putative (TKL4)	21.96	3255	PF3D7_0623800	50.98	1934	PY17X_1124100	11.74	2251	-1321	-1004	317
PVP01_1125800	ATP-dependent RNA helicase SUV3, putative	PVX_114300	ATP-dependent DEAD box helicase, putative	54.55	2220	PF3D7_0623700	0	5455	PY17X_1124000	45.16	1304	3235	-916	-4151
PVP01_1125900	conserved Plasmodium protein, unknown function	PVX_114295	hypothetical protein, conserved	121.04	1371	PF3D7_0623600	113.3	1296	PY17X_1123900	15.97	2037	-75	666	741
PVP01_1126000	superoxide dismutase [Fe], putative	PVX_114290	superoxide dismutase [Fe], putative (SOD2)	176.75	1040	PF3D7_0623500	0	5456	PY17X_1123800	35.48	1469	4416	429	-3987
PVP01_1126100	MEI2-like RNA-binding protein, putative	PVX_114285	RNA-binding protein mei2 homologue, putative	9.2	4065	PF3D7_0623400	0	5457	PY17X_1123700	3.91	2998	1392	-1067	-2459
PVP01_1126200	EGF-like membrane protein, putative	PVX_114280	hypothetical protein, conserved	43.74	2472	PF3D7_0623300	0	5458	PY17X_1123600	3.27	3112	2986	640	-2346
PVP01_1126300	ferredoxin--NADP reductase, putative	PVX_114275	ferredoxin--NADP reductase, putative	134.55	1278	PF3D7_0623200	38.36	2163	PY17X_1123500	23.65	1755	885	477	-408
PVP01_1126400	nuclear polyadenylated RNA-binding protein NAB2,	PVX_114270	nuclear polyadenylated RNA-binding protein NAB2, putative (NAB2)	995.22	159	PF3D7_0623100	516.56	340	PY17X_1123400	110.91	737	181	578	397
PVP01_1126500	chorismate synthase, putative	PVX_114265	chorismate synthase	64.52	2017	PF3D7_0623000	26.58	2407	PY17X_1123300	8.35	2482	390	465	75
PVP01_1126600	transcription factor with AP2 domain(s),	PVX_114260	transcription factor with AP2 domain(s), putative	8.63	4106	PF3D7_0622900	68.57	1715	PY17X_1123200	6.09	2704	-2391	-1402	989
PVP01_1126700	leucine--tRNA ligase, putative	PVX_114255	hypothetical protein, conserved	400.99	491	PF3D7_0622800	217.56	794	PY17X_1123100	214.9	436	303	-55	-358
PVP01_1126800	conserved Plasmodium protein, unknown function	PVX_114250	hypothetical protein, conserved	37.11	2674	PF3D7_0622700	74.59	1639	PY17X_1123000	17.8	1953	-1035	-721	314
PVP01_1126900	cytochrome b-c1 complex subunit 9, putative	PVX_114245	hypothetical protein	158	1146	PF3D7_0622600	0	5461	PY17X_1122900	21.67	1812	4315	666	-3649
PVP01_1127000	RNA methyltransferase, putative	PVX_114240	hypothetical protein, conserved	90.58	1654	PF3D7_0622500	0	5462	PY17X_1122800	4.28	2934	3808	1280	-2528
PVP01_1127100	conserved Plasmodium protein, unknown function	PVX_114235	hypothetical protein, conserved	68.86	1929	PF3D7_0622400	0	5463	PY17X_1122700	1.74	3517	3534	1588	-1946
PVP01_1127200	vacuolar transporter chaperone, putative	PVX_114230	vacuolar transporter chaperone, putative	25.03	3120	PF3D7_0622300	0	5464	PY17X_1122600	2.13	3398	2344	278	-2066
PVP01_1127300	tRNA modifying enzyme, putative	PVX_114225	tRNA modifying enzyme, putative	49.43	2323	PF3D7_0622200	0	5465	PY17X_1122500	2.8	3206	3142	883	-2259
PVP01_1127400	conserved Plasmodium protein, unknown function	PVX_114220	hypothetical protein, conserved	12.81	3814	PF3D7_0622100	51.13	1932	PY17X_1122400	0.56	4123	-1882	309	2191
PVP01_1127500	conserved Plasmodium protein, unknown function	PVX_114215	hypothetical protein, conserved	0.92	5022	PF3D7_0622000	0	5466	PY17X_1122300	0.14	4582	444	-440	-884
PVP01_1127600	signal recognition particle subunit SRP68,	PVX_114210	signal recognition particle subunit SRP68, putative (SRP68)	28.51	2969	PF3D7_0621900	17.84	2587	PY17X_1122200	0.3	4370	-382	1401	1783
PVP01_1127700	nascent polypeptide-associated complex subunit	PVX_114205	nascent polypeptide associated complex alpha chain, putative	27.71	3007	PF3D7_0621800	735.72	217	PY17X_1122100	596.26	162	-2790	-2845	-55
PVP01_1127800	conserved Plasmodium protein, unknown function	PVX_114200	hypothetical protein, conserved	37.96	2643	PF3D7_0621700	101.5	1377	PY17X_1122000	33.59	1512	-1266	-1131	135
PVP01_1128000	ribonuclease P	PVX_114195	ribonuclease P/MRP protein subunit RPP1, putative (RPP1)	186.11	995	PF3D7_0621500	0	5468	PY17X_1121800	0.15	4569	4473	3574	-899
PVP01_1128100	inner membrane complex protein 1j, putative	PVX_114190	inner membrane complex protein 1j, putative (ALV7)	3.94	4588	PF3D7_0621400	0	5469	PY17X_1121700	19.02	1895	881	-2693	-3574
PVP01_1128200	mRNA binding Pumilio-homology domain protein,	PVX_114185	hypothetical protein, conserved	3.29	4671	PF3D7_0621300	17.45	2601	PY17X_1121600	2.97	3170	-2070	-1501	569
PVP01_1128300	pyridoxine biosynthesis protein PDX1, putative	PVX_114180	pyridoxine biosynthesis protein PDX1, putative	8.75	4092	PF3D7_0621200	0	5470	PY17X_1121500	1.69	3536	1378	-556	-1934
PVP01_1128400	conserved Plasmodium protein, unknown function	PVX_114175	hypothetical protein, conserved	39.06	2607	PF3D7_0621100	10.12	2775	PY17X_1121400	0.04	4750	168	2143	1975
PVP01_1128500	conserved Plasmodium protein, unknown function	PVX_114170	hypothetical protein, conserved	25.64	3086	PF3D7_0621000	0	5471	PY17X_1121300	4.68	2875	2385	-211	-2596
PVP01_1128800	DnaJ protein, putative	PVX_114160	DnaJ domain containing protein	35.79	2713	PF3D7_0620700	0	5474	PY17X_1121000	2.01	3435	2761	722	-2039
PVP01_1128900	conserved Plasmodium protein, unknown function	PVX_114155	hypothetical protein, conserved	20.5	3330	PF3D7_0620600	0	5475	PY17X_1120900	2.47	3291	2145	-39	-2184
PVP01_1129000	cleavage stimulation factor subunit 1, putative	PVX_114150	cleavage stimulation factor subunit 1, putative	66.99	1972	PF3D7_0620500	0	5476	PY17X_1120800	4	2987	3504	1015	-2489
PVP01_1129100	merozoite surface protein 10, putative	PVX_114145	merozoite surface protein 10, putative	1045.18	144	PF3D7_0620400	26.69	2403	PY17X_1120700	0.19	4520	2259	4376	2117
PVP01_1129200	conserved Plasmodium protein, unknown function	PVX_114140	hypothetical protein, conserved	162.38	1128	PF3D7_0620300	0	5477	PY17X_1120600	0.32	4341	4349	3213	-1136
PVP01_1129300	conserved Plasmodium protein, unknown function	PVX_114135	hypothetical protein, conserved	990.52	160	PF3D7_0620200	44.41	2058	PY17X_1120500	44.21	1319	1898	1159	-739
PVP01_1129400	conserved Plasmodium protein, unknown function	PVX_114130	hypothetical protein, conserved	59.22	2112	PF3D7_0620100	121.57	1234	PY17X_1120400	0.47	4188	-878	2076	2954
PVP01_1129500	conserved Plasmodium protein, unknown function	PVX_114125	hypothetical protein, conserved	42.69	2502	PF3D7_0620000	0	5478	PY17X_1120300	0.32	4342	2976	1840	-1136
PVP01_1129600	splicing factor 3A subunit 2, putative	PVX_114120	splicing factor 3a subunit, putative	149.96	1186	PF3D7_0619900	63.06	1787	PY17X_1120200	19.66	1878	601	692	91
PVP01_1129700	conserved Plasmodium protein, unknown function	PVX_114115	hypothetical protein, conserved	39.21	2602	PF3D7_0619800	37.66	2178	PY17X_1120100	3.89	3002	-424	400	824
PVP01_1129800	conserved Plasmodium protein, unknown function	PVX_114110	hypothetical protein, conserved	260.03	751	PF3D7_0619700	197.96	863	PY17X_1120000	302.38	315	112	-436	-548
PVP01_1129900	conserved Plasmodium protein, unknown function	PVX_114105	hypothetical protein, conserved	135.83	1272	PF3D7_0619600	0	5479	PY17X_1119900	5.47	2778	4207	1506	-2701
PVP01_1130000	acyl-CoA synthetase, putative	PVX_114100	acyl-CoA synthetase, putative	227.91	839	PF3D7_0619500	0	5480	PY17X_1119800	37.49	1431	4641	592	-4049
PVP01_1130200	conserved Plasmodium protein, unknown function	PVX_114090	hypothetical protein, conserved	32.31	2847	PF3D7_0619300	60.06	1823	PY17X_1119600	32.56	1535	-1024	-1312	-288
PVP01_1130300	conserved Plasmodium protein, unknown function	PVX_114085	hypothetical protein, conserved	117.14	1398	PF3D7_0619200	802.91	196	PY17X_1119500	24.05	1742	-1202	344	1546
PVP01_1130400	conserved Plasmodium protein, unknown function	PVX_114080	hypothetical protein, conserved	113.09	1441	PF3D7_0619100	0	5481	PY17X_1119400	16.91	1994	4040	553	-3487
PVP01_1130700	conserved Plasmodium protein, unknown function	PVX_114065	hypothetical protein, conserved	4.46	4521	PF3D7_0618800	0	5488	PY17X_1119100	1.8	3498	967	-1023	-1990
PVP01_1130800	trafficking protein particle complex subunit 6A,	PVX_114060	trafficking protein particle complex subunit 6A, putative	16.37	3572	PF3D7_0618700	50.94	1938	PY17X_1119000	4.4	2911	-1634	-661	973
PVP01_1130900	rhomboid protease ROM10, putative	PVX_114055	rhomboid protease ROM10, putative	28.66	2961	PF3D7_0618600	52.93	1912	PY17X_1118900	0.1	4649	-1049	1688	2737
PVP01_1131100	conserved Plasmodium protein, unknown function	PVX_114045	hypothetical protein, conserved	6.31	4333	PF3D7_0618400	0	5489	PY17X_1118700	11.69	2254	1156	-2079	-3235
PVP01_1131200	60S ribosomal protein L27a, putative	PVX_114040	60S ribosomal protein L27a, putative	76.91	1814	PF3D7_0618300	731.88	219	PY17X_1118600	67.65	1034	-1595	-780	815
PVP01_1131300	conserved Plasmodium protein, unknown function	PVX_114035	hypothetical protein, conserved	39.45	2595	PF3D7_0618200	0	5490	PY17X_1118500	4.51	2895	2895	300	-2595
PVP01_1131400	conserved Plasmodium protein, unknown function	PVX_114030	hypothetical protein, conserved	5.08	4453	PF3D7_0618100	0	5491	PY17X_1118400	0.85	3903	1038	-550	-1588
PVP01_1131500	conserved Plasmodium protein, unknown function	PVX_114025	hypothetical protein, conserved	14.23	3720	PF3D7_0618000	0	5492	PY17X_1118300	0.9	3869	1772	149	-1623
PVP01_1131700	histone H2A, putative	PVX_114015	histone H2A, putative	173.84	1053	PF3D7_0617800	2865.94	43	PY17X_1118100	537.14	177	-1010	-876	134
PVP01_1131800	conserved Plasmodium protein, unknown function	PVX_114010	hypothetical protein, conserved	1429.79	89	PF3D7_0617300	449.7	400	PY17X_1118000	1836.49	57	311	-32	-343
PVP01_1131900	conserved Plasmodium protein, unknown function	PVX_114000	hypothetical protein, conserved	69.73	1917	PF3D7_0617200	189.73	895	PY17X_1117900	60.91	1106	-1022	-811	211
PVP01_1132000	AP-2 complex subunit alpha, putative	PVX_113995	AP-2 complex subunit alpha, putative	95.78	1590	PF3D7_0617100	11.1	2755	PY17X_1117800	31.11	1564	1165	-26	-1191
PVP01_1132100	mitochondrial import receptor subunit TOM40,	PVX_113990	mitochondrial import receptor subunit TOM40, putative	84.25	1726	PF3D7_0617000	0	5496	PY17X_1117700	7.77	2536	3770	810	-2960
PVP01_1132200	conserved Plasmodium protein, unknown function	PVX_113985	hypothetical protein, conserved	59.34	2107	PF3D7_0616900	0	5497	PY17X_1117600	34.96	1484	3390	-623	-4013
PVP01_1132300	malate:quinone oxidoreductase, putative	PVX_113980	malate:quinone oxidoreductase, putative (MQO)	65.82	1992	PF3D7_0616800	53.8	1901	PY17X_1117500	4.97	2844	-91	852	943
PVP01_1132400	ras GTPAse, putative	PVX_113975	ras GTPAse, putative	60.01	2096	PF3D7_0616700	0	5498	PY17X_1117400	0.5	4165	3402	2069	-1333
PVP01_1132500	conserved protein, unknown function	PVX_113970	hypothetical protein, conserved	12.66	3827	PF3D7_0616600	22.29	2495	PY17X_1117300	24.01	1743	-1332	-2084	-752
PVP01_1132600	TRAP-like protein, putative	PVX_113965	hypothetical protein, conserved	606.7	296	PF3D7_0616500	939.14	164	PY17X_1117200	1782.13	60	-132	-236	-104
PVP01_1132700	conserved Plasmodium protein, unknown function	PVX_113955	hypothetical protein, conserved	38.99	2610	PF3D7_0616400	8.13	2817	PY17X_1117100	2.3	3338	207	728	521
PVP01_1132800	conserved Plasmodium protein, unknown function	PVX_113950	hypothetical protein, conserved	178.25	1029	PF3D7_0616300	129.75	1176	PY17X_1117000	2.47	3292	147	2263	2116
PVP01_1132900	kinetochore protein NDC80, putative	PVX_113945	kinetochore protein NDC80, putative (NDC80)	141.92	1227	PF3D7_0616200	283.31	628	PY17X_1116900	11.57	2262	-599	1035	1634
PVP01_1133000	conserved Plasmodium protein, unknown function	PVX_113940	hypothetical protein, conserved	180.37	1018	PF3D7_0616100	0	5499	PY17X_1116800	16.89	1997	4481	979	-3502
PVP01_1133100	pyridoxal kinase, putative	PVX_113935	pyridoxal kinase, putative (PDXK)	17.37	3512	PF3D7_0616000	480.25	364	PY17X_1234200	0	5029	-3148	1517	4665
PVP01_1133200	conserved Plasmodium protein, unknown function	PVX_113930	hypothetical protein, conserved	4.57	4509	PF3D7_0615900	120.95	1237	PY17X_1234100	0	5030	-3272	521	3793
PVP01_1133300	conserved Plasmodium protein, unknown function	PVX_113925	hypothetical protein, conserved	9.21	4064	PF3D7_0615800	23.17	2469	PY17X_1234000	0.2	4499	-1595	435	2030
PVP01_1133400	RNA and export factor binding protein, putative	PVX_113920	RNA and export factor binding protein, putative	268.39	731	PF3D7_0615700	98.43	1402	PY17X_1233900	2.61	3254	671	2523	1852
PVP01_1133500	conserved Plasmodium protein, unknown function	PVX_113915	hypothetical protein, conserved	38.17	2637	PF3D7_0615600	333.81	544	PY17X_1233800	0.42	4236	-2093	1599	3692
PVP01_1133600	cdc2-related protein kinase 5, putative	PVX_113910	cdc2-like protein kinase, putative	52.05	2272	PF3D7_0615500	157.5	1016	PY17X_1233700	1.77	3502	-1256	1230	2486
PVP01_1133700	ribonuclease, putative	PVX_113905	hypothetical protein, conserved	157.87	1148	PF3D7_0615400	239.27	722	PY17X_1233600	36.85	1442	-426	294	720
PVP01_1133800	GPI-anchored wall transfer protein 1, putative	PVX_113900	GPI-anchored wall transfer protein 1, putative (GWT1)	46.65	2400	PF3D7_0615300	0	5500	PY17X_1233500	10.39	2348	3100	-52	-3152
PVP01_1133900	conserved Plasmodium protein, unknown function	PVX_113895	hypothetical protein, conserved	54.85	2208	PF3D7_0615200	0	5501	PY17X_1233400	19.51	1883	3293	-325	-3618
PVP01_1134000	enoyl-acyl carrier reductase, putative	PVX_113890	enoyl-acyl carrier protein reductase	12.43	3843	PF3D7_0615100	0	5502	PY17X_1233300	73.34	976	1659	-2867	-4526
PVP01_1134100	conserved Plasmodium protein, unknown function	PVX_113885	hypothetical protein, conserved	144.11	1214	PF3D7_0615000	106.21	1339	PY17X_1233200	14.11	2123	125	909	784
PVP01_1134200	conserved Plasmodium protein, unknown function	PVX_113880	hypothetical protein, conserved	54	2239	PF3D7_0614900	37.62	2179	PY17X_1233100	14.86	2088	-60	-151	-91
PVP01_1134300	endonuclease III homologue, putative	PVX_113875	endonuclease III homologue, putative	30.08	2913	PF3D7_0614800	323.03	556	PY17X_1233000	82.21	901	-2357	-2012	345
PVP01_1134400	conserved Plasmodium protein, unknown function	PVX_113870	hypothetical protein, conserved	61.74	2067	PF3D7_0614700	92.34	1460	PY17X_1232900	0	5031	-607	2964	3571
PVP01_1134500	conserved Plasmodium protein, unknown function	PVX_113865	hypothetical protein, conserved	41	2546	PF3D7_0614600	0	5503	PY17X_1232800	0.05	4738	2957	2192	-765
PVP01_1134600	60S ribosomal protein L19, putative	PVX_113860	60S ribosomal protein L19, putative	123.45	1361	PF3D7_0614500	744.73	213	PY17X_1232700	56.94	1148	-1148	-213	935
PVP01_1134700	pre-mRNA-splicing factor CWF7, putative	PVX_113855	hypothetical protein, conserved	12.43	3842	PF3D7_0614400	0	5504	PY17X_1232600	2.2	3373	1662	-469	-2131
PVP01_1134800	major facilitator superfamily-related	PVX_113850	transporter, putative	23.03	3203	PF3D7_0614300	32.39	2272	PY17X_0114100	8.21	2501	-931	-702	229
PVP01_1135200	myosin E, putative	PVX_113830	myosin-like protein, putative	180.23	1020	PF3D7_0613900	6.33	2843	PY17X_0113800	0.39	4271	1823	3251	1428
PVP01_1135300	transcription factor with AP2 domain(s),	PVX_113825	transcription factor with AP2 domain(s), putative (ApiAP2)	7.69	4186	PF3D7_0613800	0	5506	PY17X_0113700	1.52	3594	1320	-592	-1912
PVP01_1135400	syntaxin binding protein, putative	PVX_113820	syntaxin binding protein, putative	462.1	420	PF3D7_0613700	39.49	2143	PY17X_0113600	8.66	2458	1723	2038	315
PVP01_1135500	conserved Plasmodium protein, unknown function	PVX_113815	hypothetical protein, conserved	45	2438	PF3D7_0613600	0	5507	PY17X_0113500	201.57	464	3069	-1974	-5043
PVP01_1135600	AP-3 complex subunit beta, putative	PVX_113810	AP-3 complex subunit beta, putative	13.45	3770	PF3D7_0613500	10.05	2777	PY17X_0113400	29.08	1612	-993	-2158	-1165
PVP01_1135700	50S ribosomal protein L18, putative	PVX_113805	50S ribosomal protein L18, putative	11.14	3913	PF3D7_0613400	347.74	518	PY17X_0113300	1.75	3516	-3395	-397	2998
PVP01_1135800	rhoptry protein ROP14, putative	PVX_113800	rhoptry protein ROP14, putative (ROP14)	19.98	3357	PF3D7_0613300	9.63	2782	PY17X_0113200	0.24	4464	-575	1107	1682
PVP01_1135900	conserved Plasmodium protein, unknown function	PVX_113797	conserved Plasmodium protein, unknown function	29.57	2931	PF3D7_0613200	0	5508	PY17X_0113100	2.28	3352	2577	421	-2156
PVP01_1136000	conserved Plasmodium protein, unknown function	PVX_113795	hypothetical protein, conserved	921.84	177	PF3D7_0613100	228.02	769	PY17X_0113000	443.56	213	592	36	-556
PVP01_1136200	nucleolar GTP-binding protein 1, putative	PVX_113785	nucleolar GTP-binding protein 1, putative	34.71	2749	PF3D7_0612900	485.95	359	PY17X_0112800	80.38	914	-2390	-1835	555
PVP01_1136300	6-cysteine protein	PVX_113780	6-cysteine protein	118.42	1387	PF3D7_0612800	115.07	1280	PY17X_0112700	496.86	191	-107	-1196	-1089
PVP01_1136400	6-cysteine protein	PVX_113775	6-cysteine protein (P12)	12.21	3854	PF3D7_0612700	0	5510	PY17X_0112600	75.42	953	1656	-2901	-4557
PVP01_1136500	cytoplasmic tRNA 2-thiolation protein 1,	PVX_113770	hypothetical protein, conserved	2.21	4802	PF3D7_0612600	0	5511	PY17X_0112500	8.25	2497	709	-2305	-3014
PVP01_1136600	conserved Plasmodium protein, unknown function	PVX_113765	hypothetical protein, conserved	13.43	3773	PF3D7_0612500	0	5512	PY17X_0112400	3.1	3150	1739	-623	-2362
PVP01_1136700	conserved Plasmodium protein, unknown function	PVX_113760	hypothetical protein, conserved	33.36	2810	PF3D7_0612400	0	5513	PY17X_0112300	0.36	4295	2703	1485	-1218
PVP01_1136800	conserved protein, unknown function	PVX_113757	conserved protein, unknown function	40.23	2566	PF3D7_0612300	0	5514	PY17X_0112200	0	5573	2948	3007	59
PVP01_1137000	eukaryotic translation initiation factor 3	PVX_113750	eukaryotic translation initiation factor 3 subunit 6 interacting protein, putative	41.3	2533	PF3D7_0612100	106.01	1340	PY17X_0112000	7.97	2521	-1193	-12	1181
PVP01_1137100	conserved Plasmodium protein, unknown function	PVX_113745	hypothetical protein, conserved	2.07	4824	PF3D7_0612000	0	5516	PY17X_0111900	0	5574	692	750	58
PVP01_1137200	lsm12, putative	PVX_113740	hypothetical protein, conserved	39.46	2594	PF3D7_0611900	85.9	1529	PY17X_0111800	43.76	1324	-1065	-1270	-205
PVP01_1137500	60S ribosomal protein L39, putative	PVX_113725a	60S ribosomal protein L39, putative	4.71	4491	PF3D7_0611700	0	5517	PY17X_0111600	108.55	746	1026	-3745	-4771
PVP01_1137600	conserved Plasmodium protein, unknown function	PVX_113725	hypothetical protein, conserved	93.7	1618	PF3D7_0611600	0	5518	PY17X_0111500	0.68	4034	3900	2416	-1484
PVP01_1137700	conserved Plasmodium protein, unknown function	PVX_113720	hypothetical protein, conserved	14.82	3672	PF3D7_0611500	0	5519	PY17X_0111400	0.59	4102	1847	430	-1417
PVP01_1137800	SWIB	PVX_113710	hypothetical protein, conserved	131.64	1299	PF3D7_0611400	33.31	2258	PY17X_0111300	58.14	1133	959	-166	-1125
PVP01_1137900	conserved Apicomplexan protein, unknown	PVX_113705	hypothetical protein, conserved	2.44	4760	PF3D7_0611300	0	5520	PY17X_0111200	9.9	2378	760	-2382	-3142
PVP01_1138000	transcription factor with AP2 domain(s),	PVX_113695	transcription factor with AP2 domain(s), putative (ApiAP2)	3.17	4687	PF3D7_0611200	0	5521	PY17X_0111100	10.54	2333	834	-2354	-3188
PVP01_1138100	succinate dehydrogenase subunit 3, putative	PVX_113690	hypothetical protein, conserved	0.89	5030	PF3D7_0611100	0	5522	PY17X_0111000	0.74	3983	492	-1047	-1539
PVP01_1138200	SNARE associated Golgi protein, putative	PVX_113685	SNARE associated Golgi protein, putative	48.83	2337	PF3D7_0611000	0	5523	PY17X_0110900	0.97	3833	3186	1496	-1690
PVP01_1138300	transcription elongation factor SPT5, putative	PVX_113680	transcription elongation factor SPT5, putative (SPT5)	490.55	383	PF3D7_0610900	214.23	806	PY17X_0110800	35.34	1473	423	1090	667
PVP01_1138400	transketolase, putative	PVX_113675	transketolase, putative (TK)	179.93	1022	PF3D7_0610800	1013.42	147	PY17X_0110700	101.52	781	-875	-241	634
PVP01_1138600	peptidyl-tRNA hydrolase PTRHD1, putative	PVX_113670	peptidyl-tRNA hydrolase PTRHD1, putative	3.02	4698	PF3D7_0610500	0	5524	PY17X_0110500	0.74	3984	826	-714	-1540
PVP01_1138800	RNA-binding protein 25, putative	PVX_113660	hypothetical protein, conserved	213.47	887	PF3D7_0610200	100.47	1383	PY17X_0110300	90.8	834	496	-53	-549
PVP01_1138900	pre-mRNA-splicing factor SLU7, putative	PVX_113655	step II splicing factor, putative	197.98	948	PF3D7_0610100	0	5526	PY17X_0110200	276.85	348	4578	-600	-5178
PVP01_1139000	50S ribosomal protein L19, putative	PVX_113650	50S ribosomal protein L19, putative	7.97	4168	PF3D7_0610000	0	5527	PY17X_0110100	1.32	3677	1359	-491	-1850
PVP01_1139100	conserved Plasmodium protein, unknown function	PVX_113645	hypothetical protein, conserved	15.95	3598	PF3D7_0609900	0	5528	PY17X_0110000	0.15	4573	1930	975	-955
PVP01_1139300	conserved Plasmodium protein, unknown function	PVX_113635	hypothetical protein, conserved	18.71	3420	PF3D7_0609700	459.36	388	PY17X_0109800	3.74	3030	-3032	-390	2642
PVP01_1139400	conserved Plasmodium protein, unknown function	PVX_113630	hypothetical protein, conserved	44.52	2452	PF3D7_0609500	0	5531	PY17X_0109700	389	248	3079	-2204	-5283
PVP01_1139500	cardiolipin synthetase, putative	PVX_113625	cardiolipin synthetase, putative (CLS)	143.76	1215	PF3D7_0609400	115.62	1275	PY17X_0109600	71.13	1005	60	-210	-270
PVP01_1139600	conserved Plasmodium protein, unknown function	PVX_113620	hypothetical protein, conserved	79.21	1786	PF3D7_0609300	0	5532	PY17X_0109500	56.67	1153	3746	-633	-4379
PVP01_1139700	citrate synthase-like protein, putative	PVX_113617	citrate synthase-like protein, putative	40.62	2555	PF3D7_0609200	0	5533	PY17X_0109400	0.24	4465	2978	1910	-1068
PVP01_1139800	zinc transporter ZIP1, putative	PVX_113615	transporter protein, putative	411.94	479	PF3D7_0609100	39.83	2137	PY17X_0109300	3.06	3159	1658	2680	1022
PVP01_1139900	conserved Plasmodium protein, unknown function	PVX_113610	hypothetical protein, conserved	108.63	1470	PF3D7_0609000	24.53	2442	PY17X_0109200	11.85	2242	972	772	-200
PVP01_1140000	conserved Plasmodium protein, unknown function	PVX_113605	hypothetical protein, conserved	11.29	3905	PF3D7_0608900	0	5534	PY17X_0109100	0.51	4160	1629	255	-1374
PVP01_1140100	ornithine aminotransferase, putative	PVX_113600	ornithine aminotransferase, putative	4.42	4524	PF3D7_0608800	0	5535	PY17X_0109000	10.67	2326	1011	-2198	-3209
PVP01_1140200	T-complex protein 1 subunit zeta, putative	PVX_113595	T-complex protein 1 subunit zeta, putative (CCT6)	21.84	3259	PF3D7_0608700	231.94	751	PY17X_0108900	37.01	1440	-2508	-1819	689
PVP01_1140400	proteasome subunit alpha type-2, putative	PVX_113585	proteasome subunit alpha type-2, putative	11.59	3891	PF3D7_0608500	0	5537	PY17X_0108700	0.72	4005	1646	114	-1532
PVP01_1140500	conserved Plasmodium protein, unknown function	PVX_113580	hypothetical protein, conserved	76.98	1812	PF3D7_0608400	0	5538	PY17X_0108600	2.17	3385	3726	1573	-2153
PVP01_1140800	conserved Plasmodium protein, unknown function	PVX_113570	hypothetical protein, conserved	1.53	4907	PF3D7_0608200	0	5541	PY17X_0108300	2.46	3299	634	-1608	-2242
PVP01_1140900	conserved Plasmodium protein, unknown function	PVX_113567	conserved Plasmodium protein, unknown function	57.02	2159	PF3D7_0608100	72.57	1668	PY17X_0108200	26.56	1677	-491	-482	9
PVP01_1141000	diphthine methyltransferase, putative	PVX_113565	WD domain, G-beta repeat domain containing protein	64.5	2018	PF3D7_0608000	0	5545	PY17X_0108100	15.16	2075	3527	57	-3470
PVP01_1141100	conserved Plasmodium protein, unknown function	PVX_113560	hypothetical protein, conserved	3.25	4675	PF3D7_0607900	0	5546	PY17X_0108000	1.46	3623	871	-1052	-1923
PVP01_1141200	GTP-binding protein, putative	PVX_113555	GTP-binding protein, putative	7.26	4237	PF3D7_0607800	0	5547	PY17X_0107900	0.93	3852	1310	-385	-1695
PVP01_1141300	conserved Plasmodium protein, unknown function	PVX_113550	hypothetical protein	32.78	2827	PF3D7_0607700	14.83	2661	PY17X_0107800	0.52	4155	-166	1328	1494
PVP01_1141400	spindle assembly abnormal protein 6, putative	PVX_113545	spindle assembly abnormal protein 6, putative (SAS6)	158.01	1145	PF3D7_0607600	224.57	777	PY17X_0107700	0.39	4272	-368	3127	3495
PVP01_1141500	4-hydroxybenzoate polyprenyltransferase,	PVX_113540	para-hydroxybenzoate--polyprenyltransferase, putative (COQ2)	34.91	2744	PF3D7_0607500	161.4	1001	PY17X_0107600	16.15	2029	-1743	-715	1028
PVP01_1141600	G-protein associated signal transduction	PVX_113535	hypothetical protein, conserved	170.94	1079	PF3D7_0607400	0	5552	PY17X_0107500	45.54	1298	4473	219	-4254
PVP01_1141700	uroporphyrinogen III decarboxylase, putative	PVX_113530	uroporphyrinogen III decarboxylase, putative (UROD)	155.81	1157	PF3D7_0607300	34.27	2234	PY17X_0107400	12.96	2178	1077	1021	-56
PVP01_1141800	RING zinc finger protein, putative	PVX_113525	RING zinc finger protein, putative	153.49	1166	PF3D7_0607200	32.93	2264	PY17X_0107300	19.96	1868	1098	702	-396
PVP01_1141900	MYND finger protein, putative	PVX_113520	MYND finger protein, putative	17.43	3506	PF3D7_0607100	0	5560	PY17X_0107200	26.09	1689	2054	-1817	-3871
PVP01_1142000	translation initiation factor IF-2, putative	PVX_113515	translation initiation factor IF-2, putative	115.31	1421	PF3D7_0607000	592.15	289	PY17X_0107100	107.66	750	-1132	-671	461
PVP01_1142100	glutaredoxin-like protein	PVX_113510	glutaredoxin-like protein, putative	34.02	2781	PF3D7_0606900	0	5561	PY17X_0107000	65.28	1058	2780	-1723	-4503
PVP01_1142200	coatomer alpha subunit, putative	PVX_113505	coatomer alpha subunit, putative	7.19	4243	PF3D7_0606700	135.71	1132	PY17X_0106900	5.35	2792	-3111	-1451	1660
PVP01_1142300	conserved Plasmodium protein, unknown function	PVX_113500	hypothetical protein, conserved	23.04	3202	PF3D7_0606600	11.28	2752	PY17X_0106800	12.59	2202	-450	-1000	-550
PVP01_1142400	polypyrimidine tract-binding protein, putative	PVX_113495	polypyrimidine tract binding protein, putative	426.94	463	PF3D7_0606500	104.85	1352	PY17X_0106700	4.58	2884	889	2421	1532
PVP01_1142500	conserved Plasmodium protein, unknown function	PVX_113490	hypothetical protein, conserved	22.73	3220	PF3D7_0606400	0	5563	PY17X_0106600	0	5575	2343	2355	12
PVP01_1142700	ubiquitin-conjugating enzyme E2, putative	PVX_113480	ubiquitin-conjugating enzyme E2 I, putative	54.77	2212	PF3D7_0606200	297.46	606	PY17X_0106500	184.27	496	-1606	-1716	-110
PVP01_1142800	RNA-binding protein, putative	PVX_113475	RNA-binding protein, putative	240.49	795	PF3D7_0606100	359.8	500	PY17X_0106400	266.2	367	-295	-428	-133
PVP01_1142900	conserved Plasmodium protein, unknown function	PVX_113470	hypothetical protein, conserved	229.78	832	PF3D7_0606000	181.13	921	PY17X_0106300	11.37	2283	89	1451	1362
PVP01_1143000	long chain polyunsaturated fatty acid elongation	PVX_113465	long chain polyunsaturated fatty acid elongation enzyme, putative	24.04	3158	PF3D7_0605900	49.26	1970	PY17X_0106200	9.12	2429	-1188	-729	459
PVP01_1143100	DNA repair protein RAD50, putative	PVX_113460	DNA repair protein RAD50, putative (RAD50)	7.03	4258	PF3D7_0605800	85.3	1531	PY17X_0106100	0.59	4103	-2727	-155	2572
PVP01_1143200	conserved Plasmodium protein, unknown function	PVX_113455	hypothetical protein, conserved	86.11	1702	PF3D7_0605700	101.87	1375	PY17X_0106000	20.35	1856	-327	154	481
PVP01_1143300	nucleoside diphosphate kinase, putative	PVX_113450	nucleoside diphosphate kinase, putative	72.2	1883	PF3D7_0605600	0	5565	PY17X_0105900	12.47	2209	3682	326	-3356
PVP01_1143400	cyclin dependent kinase binding protein,	PVX_113445	cyclin dependent kinase binding protein, putative	24.43	3137	PF3D7_0605500	22.97	2475	PY17X_0105800	12.81	2188	-662	-949	-287
PVP01_1143500	calcium-binding protein, putative	PVX_113440	calcium-binding protein, putative	45	2437	PF3D7_0605400	0	5566	PY17X_0105700	7.14	2599	3129	162	-2967
PVP01_1143600	serine	PVX_113435	serine/threonine protein kinase, putative (ARK1)	282.57	705	PF3D7_0605300	80.84	1571	PY17X_0105600	4.54	2891	866	2186	1320
PVP01_1143700	conserved Plasmodium protein, unknown function	PVX_113430	hypothetical protein, conserved	211.28	894	PF3D7_0605200	71.01	1691	PY17X_0105500	0.81	3935	797	3041	2244
PVP01_1143800	RNA-binding protein, putative	PVX_113420	RNA-binding protein, putative	543.45	344	PF3D7_0605100	256.9	684	PY17X_0105400	71.19	1002	340	658	318
PVP01_1144000	conserved Plasmodium protein, unknown function	PVX_113410	hypothetical protein, conserved	2.13	4814	PF3D7_0604900	0	5568	PY17X_0105200	9.12	2430	754	-2384	-3138
PVP01_1144100	RAP protein, putative	PVX_113405	RAP protein, putative	8.07	4155	PF3D7_0604800	0	5569	PY17X_0105100	1.1	3780	1414	-375	-1789
PVP01_1144200	glyoxalase I, putative	PVX_113400	glyoxalase I, putative	26.99	3025	PF3D7_0604700	0	5570	PY17X_0105000	2.15	3392	2545	367	-2178
PVP01_1144400	conserved Plasmodium protein, unknown function	PVX_113390	hypothetical protein, conserved	620.68	284	PF3D7_0604500	345.4	524	PY17X_0104900	220.71	429	240	145	-95
PVP01_1144500	conserved Plasmodium protein, unknown function	PVX_113385	hypothetical protein, conserved	38.88	2611	PF3D7_0604400	0	5572	PY17X_0104800	0.6	4094	2961	1483	-1478
PVP01_1144600	conserved Plasmodium protein, unknown function	PVX_113380	hypothetical protein, conserved	225.98	847	PF3D7_0604300	0	5573	PY17X_0104700	39.63	1394	4726	547	-4179
PVP01_1144700	mitochondrial ribosomal protein L41, putative	PVX_113375	mitochondrial ribosomal protein L41, putative	16.39	3571	PF3D7_0604200	0	5574	PY17X_0104600	253.69	382	2003	-3189	-5192
PVP01_1144800	transcription factor with AP2 domain(s),	PVX_113370	transcription factor with AP2 domain(s), putative (ApiAP2)	63.6	2032	PF3D7_0604100	0	5575	PY17X_0104500	2.45	3303	3543	1271	-2272
PVP01_1144900	conserved Plasmodium protein, unknown function	PVX_113365	hypothetical protein, conserved	3.83	4602	PF3D7_0604000	0	5576	PY17X_0104400	1.48	3612	974	-990	-1964
PVP01_1145000	conserved Plasmodium protein, unknown function	PVX_113360	hypothetical protein, conserved	5.19	4444	PF3D7_0603900	0	5577	PY17X_0104300	3.26	3118	1133	-1326	-2459
PVP01_1145100	centrosomal protein CEP76, putative	PVX_113355	centrosomal protein CEP76, putative (CEP76)	3.31	4669	PF3D7_0603800	23.61	2461	PY17X_0104200	2.13	3399	-2208	-1270	938
PVP01_1145200	phenylalanine--tRNA ligase, putative	PVX_113350	phenylalanine--tRNA ligase, putative	8.23	4134	PF3D7_0603700	0	5587	PY17X_0104100	11.06	2303	1453	-1831	-3284
PVP01_1145300	conserved Plasmodium protein, unknown function	PVX_113345	ARID/BRIGHT DNA binding domain containing protein	188.04	984	PF3D7_0603600	17.25	2603	PY17X_0104000	0.15	4574	1619	3590	1971
PVP01_1145400	cation	PVX_113340	cation/H+ antiporter, putative	28.52	2968	PF3D7_0603500	0	5588	PY17X_0103900	10.38	2349	2620	-619	-3239
PVP01_1145500	trophozoite exported protein 1, putative	PVX_113335	trophozoite exported protein 1, putative (TEX1)	53.86	2242	PF3D7_0603400	49.84	1959	PY17X_0103800	7.8	2533	-283	291	574
PVP01_1145600	dihydroorotate dehydrogenase, putative	PVX_113330	dihydroorotate dehydrogenase, mitochondrial precursor, putative (DHODH)	58.56	2130	PF3D7_0603300	0	5589	PY17X_0103700	0.96	3840	3459	1710	-1749
PVP01_1145700	mitochondrial chaperone BCS1, putative	PVX_113325	mitochondrial chaperone BCS1, putative	18.85	3412	PF3D7_0603200	0	5590	PY17X_0103600	5.05	2834	2178	-578	-2756
PVP01_1145800	RNA-binding protein, putative	PVX_113320	hypothetical protein, conserved	173.24	1055	PF3D7_0603100	31.18	2303	PY17X_0103500	5.81	2735	1248	1680	432
PVP01_1145900	conserved Plasmodium protein, unknown function	PVX_113315	hypothetical protein, conserved	118.47	1385	PF3D7_0603000	47.14	2003	PY17X_0103400	227.41	412	618	-973	-1591
PVP01_1146000	conserved Plasmodium protein, unknown function	PVX_113310	hypothetical protein, conserved	151.23	1179	PF3D7_0602900	29.94	2329	PY17X_0103300	191.44	484	1150	-695	-1845
PVP01_1146100	JmjC domain containing protein, putative	PVX_113305	hypothetical protein, conserved	128.01	1324	PF3D7_0602800	0	5591	PY17X_0103200	4.5	2896	4267	1572	-2695
PVP01_1146200	conserved Plasmodium protein, unknown function	PVX_113300	hypothetical protein, conserved	127.35	1328	PF3D7_0602700	0	5592	PY17X_0103100	6.3	2681	4264	1353	-2911
PVP01_1146300	SAC3	PVX_113295	hypothetical protein, conserved	171.8	1070	PF3D7_0602600	105.69	1343	PY17X_0103000	135.06	631	273	-439	-712
PVP01_1146400	geranylgeranyltransferase, putative	PVX_113290	geranylgeranyltransferase, putative	22.13	3245	PF3D7_0602500	0	5593	PY17X_0102900	77.62	936	2348	-2309	-4657
PVP01_1146600	liver merozoite formation protein, putative	PVX_113280	liver merozoite formation protein, putative (PALM)	66.78	1975	PF3D7_0602300	0	5595	PY17X_0102700	1.67	3547	3620	1572	-2048
PVP01_1146700	MYND finger protein, putative	PVX_113275	hypothetical protein, conserved	736.35	236	PF3D7_0602200	347.53	519	PY17X_0102600	27.16	1656	283	1420	1137
PVP01_1146800	ATP-dependant RNA helicase, putative	PVX_113270	ATP-dependent RNA helicase, putative	12.6	3833	PF3D7_0602100	71.04	1690	PY17X_0102500	23.76	1747	-2143	-2086	57
PVP01_1146900	conserved Plasmodium protein, unknown function	PVX_113265	hypothetical protein, conserved	36.41	2702	PF3D7_0602000	0	5596	PY17X_0102400	88.18	851	2894	-1851	-4745
PVP01_1202000	vacuolar fusion protein MON1, putative	PVX_083535	vacuolar fusion protein MON1, putative	150.95	1182	PF3D7_1352800	31.23	2301	PY17X_1371200	6.66	2642	1119	1460	341
PVP01_1202100	P-loop containing nucleoside triphosphate	PVX_083530	hypothetical protein, conserved	48.6	2351	PF3D7_1352700	26.87	2397	PY17X_1371100	3.57	3053	46	702	656
PVP01_1202300	thioredoxin-related protein, putative	PVX_083515	protein disulfide-isomerase, putative	577.09	318	PF3D7_1352500	0	3629	PY17X_1371000	2.92	3177	3311	2859	-452
PVP01_1202400	conserved Plasmodium protein, unknown function	PVX_083510	hypothetical protein, conserved	586.95	311	PF3D7_1352400	8.58	2806	PY17X_1370900	16.78	2007	2495	1696	-799
PVP01_1202500	conserved Plasmodium protein, unknown function	PVX_083505	hypothetical protein, conserved	104.42	1504	PF3D7_1352300	0	3630	PY17X_1370800	3.76	3027	2126	1523	-603
PVP01_1202600	U3 small nucleolar RNA-associated protein 15,	PVX_083500	hypothetical protein, conserved	364.15	547	PF3D7_1352200	151.72	1042	PY17X_1370700	96.51	802	495	255	-240
PVP01_1202700	ABC transporter B family member 6, putative	PVX_083495	ABC transporter B family member 6, putative (ABCB6)	136.84	1265	PF3D7_1352100	78.68	1599	PY17X_1370600	43.45	1333	334	68	-266
PVP01_1202800	conserved Plasmodium protein, unknown function	PVX_083490	hypothetical protein, conserved	103.69	1521	PF3D7_1352000	40.79	2121	PY17X_1370500	122.48	683	600	-838	-1438
PVP01_1202900	conserved Plasmodium protein, unknown function	PVX_083485	hypothetical protein, conserved	628.5	280	PF3D7_1351900	549.7	314	PY17X_1370400	142.33	607	34	327	293
PVP01_1203100	inner membrane complex protein 1f, putative	PVX_083475	inner membrane complex protein 1f, putative (IMC1f)	16.34	3574	PF3D7_1351700	114.38	1288	PY17X_1370200	31.95	1549	-2286	-2025	261
PVP01_1203200	glycerol kinase, putative	PVX_083470	glycerol kinase, putative	22.28	3239	PF3D7_1351600	336.19	539	PY17X_1370100	3.21	3127	-2700	-112	2588
PVP01_1203300	60S ribosomal protein L17, putative	PVX_083465	60S ribosomal protein L17, putative	722.4	243	PF3D7_1351400	366.6	493	PY17X_1369900	208.61	448	250	205	-45
PVP01_1203500	conserved Plasmodium protein, unknown function	PVX_083460	hypothetical protein, conserved	26.96	3027	PF3D7_1351300	78.72	1598	PY17X_1369800	2.12	3400	-1429	373	1802
PVP01_1203600	conserved Plasmodium protein, unknown function	PVX_083455	hypothetical protein, conserved	21.33	3283	PF3D7_1351200	0	3633	PY17X_1369700	7.24	2581	350	-702	-1052
PVP01_1203700	conserved protein, unknown function	PVX_083450	conserved protein, unknown function	3.26	4674	PF3D7_1351100	0	3634	PY17X_1369600	15.24	2069	-1040	-2605	-1565
PVP01_1203900	transcription factor with AP2 domain(s),	PVX_083440	transcription factor with AP2 domain(s), putative (ApiAP2)	466.69	407	PF3D7_1350900	349.7	516	PY17X_1369400	176.15	516	109	109	0
PVP01_1204000	conserved Plasmodium protein, unknown function	PVX_083435	hypothetical protein, conserved	75.19	1837	PF3D7_1350800	0	3635	PY17X_1369300	29.87	1595	1798	-242	-2040
PVP01_1204100	N6-adenine-specific methylase, putative	PVX_083430	hypothetical protein, conserved	16.43	3567	PF3D7_1350700	0	3636	PY17X_1369200	114.05	719	69	-2848	-2917
PVP01_1204200	conserved Plasmodium protein, unknown function	PVX_083425	hypothetical protein, conserved	32.17	2854	PF3D7_1350600	55.77	1868	PY17X_1369100	0.34	4316	-986	1462	2448
PVP01_1204300	conserved Plasmodium protein, unknown function	PVX_083420	hypothetical protein, conserved	250.72	772	PF3D7_1350500	24.01	2455	PY17X_1369000	8.26	2494	1683	1722	39
PVP01_1204400	ubiquitin-activating enzyme E1, putative	PVX_083415	ubiquitin-activating enzyme E1, putative	48.78	2339	PF3D7_1350400	0	3637	PY17X_1368900	0.28	4396	1298	2057	759
PVP01_1204500	conserved Plasmodium protein, unknown function	PVX_083410	hypothetical protein, conserved	48.99	2332	PF3D7_1350300	94.4	1443	PY17X_1368800	48.34	1250	-889	-1082	-193
PVP01_1204600	small nuclear ribonucleoprotein E, putative	PVX_083405	small nuclear ribonucleoprotein E, putative	65.93	1987	PF3D7_1350200	182.32	918	PY17X_1368700	11.97	2237	-1069	250	1319
PVP01_1204700	lysine--tRNA ligase, putative	PVX_083400	lysine--tRNA ligase, putative	67.89	1951	PF3D7_1350100	670.44	244	PY17X_1368600	27.71	1640	-1707	-311	1396
PVP01_1204800	conserved Plasmodium protein, unknown function	PVX_083395	hypothetical protein, conserved	0.5	5132	PF3D7_1350000	0	3638	PY17X_1368500	0	4933	-1494	-199	1295
PVP01_1204900	conserved Plasmodium protein, unknown function	PVX_083390	hypothetical protein, conserved	7.38	4225	PF3D7_1349900	0	3639	PY17X_1368400	1.61	3560	-586	-665	-79
PVP01_1205000	conserved Plasmodium protein, unknown function	PVX_083385	hypothetical protein, conserved	58.45	2134	PF3D7_1349800	0	3640	PY17X_1368300	4.86	2855	1506	721	-785
PVP01_1205100	peptidase, putative	PVX_083380	hypothetical protein, conserved	240.09	797	PF3D7_1349700	171.56	957	PY17X_1368200	4.56	2887	160	2090	1930
PVP01_1205200	conserved Plasmodium protein, unknown function	PVX_083375	hypothetical protein, conserved	140.55	1241	PF3D7_1349600	234.36	739	PY17X_1368100	29.83	1598	-502	357	859
PVP01_1205300	conserved Plasmodium protein, unknown function	PVX_083370	hypothetical protein, conserved	129.4	1314	PF3D7_1349500	108.49	1319	PY17X_1368000	53.36	1186	5	-128	-133
PVP01_1205400	cytidine and deoxycytidylate deaminase,	PVX_083365	cytidine and deoxycytidylate deaminase, putative	11.23	3907	PF3D7_1349400	63.35	1781	PY17X_1367900	10.45	2343	-2126	-1564	562
PVP01_1205500	tyrosine kinase-like protein, putative	PVX_083360	tyrosine kinase-like protein, putative (TKL3)	61.12	2080	PF3D7_1349300	60.44	1817	PY17X_1367800	16.58	2015	-263	-65	198
PVP01_1205600	glutamate--tRNA ligase, putative	PVX_083355	glutamate--tRNA ligase, putative	50.34	2300	PF3D7_1349200	128.02	1192	PY17X_1367700	3.91	2997	-1108	697	1805
PVP01_1205700	nucleoside diphosphate hydrolase, putative	PVX_083350	nucleoside diphosphate hydrolase, putative	66.21	1981	PF3D7_1349100	76.22	1619	PY17X_1367600	536.57	178	-362	-1803	-1441
PVP01_1205800	conserved Plasmodium protein, unknown function	PVX_083345	hypothetical protein, conserved	226.87	842	PF3D7_1349000	0	3643	PY17X_1367500	4.85	2856	2801	2014	-787
PVP01_1205900	conserved Plasmodium protein, unknown function	PVX_083340	hypothetical protein, conserved	137.75	1262	PF3D7_1348900	0	3644	PY17X_1367400	4.13	2958	2382	1696	-686
PVP01_1206000	E1-E2 ATPase, putative	PVX_083335	plasma membrane Ca2+ ATPase, putative	34.57	2757	PF3D7_1348800	0	3645	PY17X_1367300	1.9	3463	888	706	-182
PVP01_1206100	WD repeat-containing protein 16, putative	PVX_083330	hypothetical protein, conserved	13.81	3747	PF3D7_1348700	0	3646	PY17X_1367200	1.08	3784	-101	37	138
PVP01_1206200	conserved Plasmodium protein, unknown function	PVX_083325	hypothetical protein, conserved	691.99	258	PF3D7_1348600	306.84	580	PY17X_1367100	64.79	1062	322	804	482
PVP01_1206300	TBC domain protein, putative	PVX_083320	TBC domain protein, putative	54.75	2214	PF3D7_1348500	123.48	1221	PY17X_1367000	13.67	2140	-993	-74	919
PVP01_1206400	conserved Plasmodium protein, unknown function	PVX_083315	hypothetical protein, conserved	13.78	3749	PF3D7_1348400	0	3647	PY17X_1366900	40.13	1391	-102	-2358	-2256
PVP01_1206500	elongation factor Tu, putative	PVX_083310	translation elongation factor, putative	52.72	2258	PF3D7_1348300	19.65	2547	PY17X_1366800	2.47	3289	289	1031	742
PVP01_1206600	step II splicing factor, putative	PVX_083305	step II splicing factor, putative	1502.33	78	PF3D7_1348200	0	3648	PY17X_1366700	137.73	625	3570	547	-3023
PVP01_1206700	GTPase, putative	PVX_083300	GTPase, putative	14.13	3723	PF3D7_1348100	0	3649	PY17X_1366600	7.75	2539	-74	-1184	-1110
PVP01_1206800	conserved Plasmodium protein, unknown function	PVX_083295	hypothetical protein, conserved	68.55	1934	PF3D7_1348000	0	3650	PY17X_1366500	0.27	4411	1716	2477	761
PVP01_1206900	conserved Plasmodium protein, unknown function	PVX_083290	hypothetical protein, conserved	20.62	3321	PF3D7_1347900	22.17	2497	PY17X_1366400	1.22	3716	-824	395	1219
PVP01_1207000	leucine-rich repeat protein	PVX_083285	leucine-rich repeat protein	17.38	3510	PF3D7_1347800	0	3651	PY17X_1366300	0.89	3878	141	368	227
PVP01_1207100	ethanolamine-phosphate cytidylyltransferase,	PVX_083280	ethanolamine-phosphate cytidylyltransferase, putative	324.35	617	PF3D7_1347700	73.13	1658	PY17X_1366200	1.16	3744	1041	3127	2086
PVP01_1207200	conserved Plasmodium protein, unknown function	PVX_083275	hypothetical protein	7.29	4233	PF3D7_1347600	0	3657	PY17X_1366100	0	4934	-576	701	1277
PVP01_1207300	DNA	PVX_083270	DNA/RNA-binding protein Alba 4, putative (ALBA4)	2320.86	39	PF3D7_1347500	726.69	220	PY17X_1366000	0.29	4388	181	4349	4168
PVP01_1207400	conserved Plasmodium protein, unknown function	PVX_083265	hypothetical protein, conserved	11.38	3899	PF3D7_1347400	0	3658	PY17X_1365900	32.89	1530	-241	-2369	-2128
PVP01_1207600	nucleoside transporter 1, putative	PVX_083260	nucleoside transporter 1, putative (NT1)	42.57	2507	PF3D7_1347200	2345.32	54	PY17X_1365800	3.31	3104	-2453	597	3050
PVP01_1207700	DNA topoisomerase 3, putative	PVX_083255	DNA topoisomerase 3, putative (TOP3)	2.28	4790	PF3D7_1347100	19.54	2553	PY17X_1365700	0.84	3906	-2237	-884	1353
PVP01_1207800	WD repeat-containing protein 92, putative	PVX_083250	G-beta repeat protein, putative	8.15	4145	PF3D7_1347000	0	3660	PY17X_1365600	0	4935	-485	790	1275
PVP01_1207900	conserved Plasmodium protein, unknown function	PVX_083245	hypothetical protein, conserved	69.62	1919	PF3D7_1346900	0	3661	PY17X_1365500	3.05	3160	1742	1241	-501
PVP01_1208000	6-cysteine protein	PVX_083240	6-cysteine protein	67.29	1967	PF3D7_1346800	0	3662	PY17X_1365400	0.19	4514	1695	2547	852
PVP01_1208100	6-cysteine protein	PVX_083235	6-cysteine protein	17.53	3499	PF3D7_1346700	0	3663	PY17X_1365300	1.86	3475	164	-24	-188
PVP01_1208200	conserved Plasmodium protein, unknown function	PVX_083230	hypothetical protein, conserved	32.56	2840	PF3D7_1346600	0	3664	PY17X_1365200	5.95	2720	824	-120	-944
PVP01_1208300	conserved Plasmodium protein, unknown function	PVX_083225	hypothetical protein, conserved	121.72	1369	PF3D7_1346500	46.89	2006	PY17X_1365100	34.75	1488	637	119	-518
PVP01_1208400	conserved Plasmodium protein, unknown function	PVX_083220	hypothetical protein, conserved	92.56	1634	PF3D7_1346400	47.53	1996	PY17X_1365000	12.48	2208	362	574	212
PVP01_1208500	DNA	PVX_083215	DNA/RNA-binding protein Alba 2, putative (ALBA2)	773.31	223	PF3D7_1346300	0	3665	PY17X_1364900	20.61	1847	3442	1624	-1818
PVP01_1208600	nuclear import protein MOG1, putative	PVX_083210	nuclear import protein MOG1, putative	14.57	3694	PF3D7_1346200	0	3666	PY17X_1364800	0.18	4531	-28	837	865
PVP01_1208700	protein transport protein SEC61 subunit alpha,	PVX_083205	protein transport protein SEC61 subunit alpha, putative	359.64	556	PF3D7_1346100	298.08	604	PY17X_1364700	22.66	1779	48	1223	1175
PVP01_1208800	dynactin subunit 2, putative	PVX_083200	dynactin subunit 2, putative	39.3	2600	PF3D7_1346000	19.98	2536	PY17X_1364600	0.81	3928	-64	1328	1392
PVP01_1208900	kinetochore protein SPC25, putative	PVX_083195	kinetochore protein SPC25, putative (SPC25)	152.66	1173	PF3D7_1345900	136.98	1124	PY17X_1364500	40.3	1385	-49	212	261
PVP01_1209000	conserved Plasmodium protein, unknown function	PVX_083190	hypothetical protein, conserved	53.51	2249	PF3D7_1345800	27.71	2379	PY17X_1364400	0.23	4467	130	2218	2088
PVP01_1209100	isocitrate dehydrogenase [NADP], mitochondrial,	PVX_083185	isocitrate dehydrogenase [NADP], mitochondrial, putative (IDH)	19.24	3391	PF3D7_1345700	0	3667	PY17X_1364300	0.76	3960	276	569	293
PVP01_1209200	inner membrane complex protein, putative	PVX_083180	inner membrane complex protein, putative	29.84	2923	PF3D7_1345600	0	3668	PY17X_1364200	1.48	3609	745	686	-59
PVP01_1209400	conserved Plasmodium protein, unknown function	PVX_083170	hypothetical protein, conserved	18.03	3466	PF3D7_1345400	9.28	2794	PY17X_1364000	223.77	420	-672	-3046	-2374
PVP01_1209500	conserved Plasmodium protein, unknown function	PVX_083165	hypothetical protein	13.08	3792	PF3D7_1345300	0	3670	PY17X_1363900	210.65	444	-122	-3348	-3226
PVP01_1209600	rhomboid protease ROM6, putative	PVX_083160	rhomboid protease ROM6, putative	2.79	4718	PF3D7_1345200	24.55	2440	PY17X_1363800	2.51	3279	-2278	-1439	839
PVP01_1209700	thioredoxin 2, putative	PVX_083155	thioredoxin 2, putative (TRX2)	17.04	3530	PF3D7_1345100	0	3671	PY17X_1363700	89.94	840	141	-2690	-2831
PVP01_1209800	conserved Plasmodium protein, unknown function	PVX_083150	hypothetical protein, conserved	4.37	4530	PF3D7_1345000	0	3674	PY17X_1363600	5.09	2829	-856	-1701	-845
PVP01_1209900	conserved Plasmodium protein, unknown function	PVX_083140	hypothetical protein, conserved	119.55	1381	PF3D7_1344900	45.98	2024	PY17X_1363500	80.34	915	643	-466	-1109
PVP01_1210000	aspartate carbamoyltransferase, putative	PVX_083135	aspartate carbamoyltransferase, putative	60.2	2092	PF3D7_1344800	455.1	391	PY17X_1363400	57.42	1143	-1701	-949	752
PVP01_1210100	conserved Plasmodium protein, unknown function	PVX_083130	hypothetical protein, conserved	24.71	3132	PF3D7_1344700	11.03	2756	PY17X_1363300	19.14	1890	-376	-1242	-866
PVP01_1210200	lipoyl synthase, putative	PVX_083125	lipoyl synthase, putative	16.68	3549	PF3D7_1344600	0	3675	PY17X_1363200	1.3	3682	126	133	7
PVP01_1210300	U6 snRNA phosphodiesterase, putative	PVX_083120	U6 snRNA phosphodiesterase, putative (USB1)	28.95	2947	PF3D7_1344500	0	3676	PY17X_1363100	0.6	4083	729	1136	407
PVP01_1210500	zinc finger protein, putative	PVX_083110	hypothetical protein, conserved	11.84	3872	PF3D7_1344300	48	1991	PY17X_1363000	0.3	4364	-1881	492	2373
PVP01_1210600	heat shock protein 110, putative	PVX_083105	heat shock protein 110, putative (HSP110)	37.43	2666	PF3D7_1344200	29.59	2337	PY17X_1362900	0.69	4021	-329	1355	1684
PVP01_1210700	krox-like protein, putative	PVX_083100	hypothetical protein, conserved	83.64	1735	PF3D7_1344100	154.65	1026	PY17X_1362800	223.13	421	-709	-1314	-605
PVP01_1210800	aminomethyltransferase, putative	PVX_083095	aminomethyl transferase, putative	26.9	3031	PF3D7_1344000	0	3677	PY17X_1362700	6.4	2668	646	-363	-1009
PVP01_1210900	U4	PVX_083090	U4/U6 small nuclear ribonucleoprotein PRP4, putative	9.22	4063	PF3D7_1343900	0	3678	PY17X_1362600	5.16	2821	-385	-1242	-857
PVP01_1211000	conserved Plasmodium protein, unknown function	PVX_083085	hypothetical protein, conserved	7.68	4189	PF3D7_1343800	37.45	2181	PY17X_1362500	20.17	1862	-2008	-2327	-319
PVP01_1211100	kelch protein K13, putative	PVX_083080	kelch protein K13, putative	47.68	2368	PF3D7_1343700	114.62	1285	PY17X_1362400	2.08	3413	-1083	1045	2128
PVP01_1211200	UDP-N-acteylglucosamine pyrophosphorylase 1,	PVX_083075	UDP-N-acteylglucosamine pyrophosphorylase 1, putative	32.71	2835	PF3D7_1343600	0	3679	PY17X_1362300	0.52	4151	844	1316	472
PVP01_1211300	conserved Plasmodium protein, unknown function	PVX_083070	hypothetical protein, conserved	66.3	1980	PF3D7_1343500	0	3680	PY17X_1362200	123.48	676	1700	-1304	-3004
PVP01_1211400	DNA repair protein RAD5, putative	PVX_083065	DNA repair protein RAD5, putative (RAD5)	252.77	769	PF3D7_1343400	9.43	2789	PY17X_1362100	7.58	2553	2020	1784	-236
PVP01_1211500	conserved Plasmodium protein, unknown function	PVX_083060	hypothetical protein, conserved	306.92	648	PF3D7_1343300	140.26	1107	PY17X_1362000	159.61	557	459	-91	-550
PVP01_1211600	tRNA guanosine-2'-O-methyltransferase, putative	PVX_083055	hypothetical protein, conserved	37.49	2662	PF3D7_1343200	189.81	894	PY17X_1361900	1.62	3556	-1768	894	2662
PVP01_1211700	conserved Plasmodium protein, unknown function	PVX_083050	hypothetical protein, conserved	37.37	2669	PF3D7_1343100	0	3681	PY17X_1361800	1.46	3618	1012	949	-63
PVP01_1211900	transcription factor with AP2 domain(s),	PVX_083040	transcription factor with AP2 domain(s), putative (ApiAP2)	372.72	530	PF3D7_1342900	105.57	1344	PY17X_1361700	124.98	668	814	138	-676
PVP01_1212000	phosphoenolpyruvate carboxykinase, putative	PVX_083035	phosphoenolpyruvate carboxykinase, putative (PEPCK)	29.49	2932	PF3D7_1342800	574.66	302	PY17X_1361600	751.63	129	-2630	-2803	-173
PVP01_1212100	DNA-directed RNA polymerases I, II, and III	PVX_083032	transcription activator, putative	25.76	3081	PF3D7_1342700	0	3682	PY17X_1361500	457.4	207	601	-2874	-3475
PVP01_1212200	myosin A, putative	PVX_083030	myosin A, putative (MyoA)	1428.67	90	PF3D7_1342600	473.31	372	PY17X_1361400	1880.33	53	282	-37	-319
PVP01_1212300	sporozoite protein essential for cell traversal,	PVX_083025	sporozoite protein essential for cell traversal, putative (SPECT1)	4360.97	17	PF3D7_1342500	4359.08	27	PY17X_1361300	5028.74	13	10	-4	-14
PVP01_1212500	tetratricopeptide repeat protein, putative	PVX_083015	hsp70 interacting protein, putative	115.81	1416	PF3D7_1342300	55.31	1877	PY17X_1361100	4.08	2971	461	1555	1094
PVP01_1212600	conserved Plasmodium protein, unknown function	PVX_083010	hypothetical protein, conserved	69.9	1916	PF3D7_1342200	0	3683	PY17X_1361000	1.08	3785	1767	1869	102
PVP01_1212700	iron regulatory protein, putative	PVX_083005	aconitate hydratase I, putative	346.25	576	PF3D7_1342100	212.46	816	PY17X_1360900	849.45	109	240	-467	-707
PVP01_1212800	40S ribosomal protein S6, putative	PVX_083000	40S ribosomal protein S6, putative	39.59	2584	PF3D7_1342000	235.17	734	PY17X_1360800	18.64	1907	-1850	-677	1173
PVP01_1212900	V-type proton ATPase subunit D, putative	PVX_082995	vacuolar ATP synthase subunit d, putative	6.6	4301	PF3D7_1341900	177.57	933	PY17X_1360700	625.94	154	-3368	-4147	-779
PVP01_1213000	inner membrane complex protein 1k, putative	PVX_082990	inner membrane complex protein 1k, putative (IMC1k)	2.44	4759	PF3D7_1341800	30.48	2317	PY17X_1360600	1.9	3464	-2442	-1295	1147
PVP01_1213100	conserved Plasmodium protein, unknown function	PVX_082985	hypothetical protein, conserved	1.83	4863	PF3D7_1341700	0	3684	PY17X_1360500	3.94	2993	-1179	-1870	-691
PVP01_1213200	GPI mannosyltransferase 3, putative	PVX_082980	GPI mannosyltransferase 3, putative (GPI10)	4.02	4575	PF3D7_1341600	0	3685	PY17X_1360400	4.32	2925	-890	-1650	-760
PVP01_1213300	inner membrane complex suture component,	PVX_082975	inner membrane complex suture component, putative (ISC1)	11.13	3915	PF3D7_1341500	55.23	1880	PY17X_1360300	7.68	2546	-2035	-1369	666
PVP01_1213400	60S ribosomal protein L18-2, putative	PVX_082970	60S ribosomal protein L18, putative	586.05	314	PF3D7_1341300	722.61	221	PY17X_1360100	36.35	1452	-93	1138	1231
PVP01_1213600	60S ribosomal protein L18a, putative	PVX_082965	60S ribosomal protein L18a, putative	124.09	1358	PF3D7_1341200	81.75	1566	PY17X_1360000	47.7	1260	208	-98	-306
PVP01_1213900	sodium-dependent phosphate transporter,	PVX_082960	sodium-dependent phosphate transporter, putative (PiT)	798.04	213	PF3D7_1340900	161.74	995	PY17X_1359700	471.49	200	782	-13	-795
PVP01_1214000	mitochondrial pyruvate carrier protein 1,	PVX_082955	mitochondrial pyruvate carrier protein 1, putative (MPC1)	11.98	3866	PF3D7_1340800	155.16	1022	PY17X_1359600	0.6	4084	-2844	218	3062
PVP01_1214100	ras-related protein Rab-11B, putative	PVX_082950	ras-related protein Rab-11B, putative (RAB11b)	4.45	4522	PF3D7_1340700	64.26	1770	PY17X_1359500	37.51	1429	-2752	-3093	-341
PVP01_1214200	RNA lariat debranching enzyme, putative	PVX_082945	Ser/Thr protein phosphatase family protein	36.03	2711	PF3D7_1340600	72.87	1664	PY17X_1359400	46.34	1285	-1047	-1426	-379
PVP01_1214500	nucleolar complex protein 2, putative	PVX_082935	nucleolar complex protein 2, putative	96.33	1582	PF3D7_1340300	144.3	1091	PY17X_1359100	10.99	2306	-491	724	1215
PVP01_1214600	conserved Plasmodium protein, unknown function	PVX_082930	hypothetical protein	6.45	4316	PF3D7_1340200	0	3690	PY17X_1359000	0	4939	-626	623	1249
PVP01_1214700	exosome complex component RRP42, putative	PVX_082925	exosome complex component RRP42, putative (RRP42)	38.55	2627	PF3D7_1340100	104.23	1358	PY17X_1358900	15.74	2045	-1269	-582	687
PVP01_1214800	secreted ookinete protein, putative	PVX_082920	hypothetical protein, conserved	7.94	4170	PF3D7_1340000	67.64	1730	PY17X_1358800	20.53	1851	-2440	-2319	121
PVP01_1214900	ABC transporter B family member 5, putative	PVX_082915	ABC transporter B family member 5, putative (ABCB5)	6.9	4275	PF3D7_1339900	0	3691	PY17X_1358700	73.81	973	-584	-3302	-2718
PVP01_1215000	mitotic-spindle organizing protein 1, putative	PVX_082910	mitotic-spindle organizing protein 1, putative	15.02	3660	PF3D7_1339800	0	3692	PY17X_1358600	77.57	937	32	-2723	-2755
PVP01_1215100	conserved Plasmodium protein, unknown function	PVX_082905	hypothetical protein, conserved	197.29	951	PF3D7_1339700	56.37	1863	PY17X_1358500	6.98	2615	912	1664	752
PVP01_1215200	conserved Plasmodium protein, unknown function	PVX_082900	hypothetical protein, conserved	386.57	514	PF3D7_1339600	70.71	1693	PY17X_1358400	3.63	3045	1179	2531	1352
PVP01_1215300	60S ribosomal protein, mitochondrial precursor,	PVX_082895	60S ribosomal protein, mitochondrial precursor, putative	153.4	1168	PF3D7_1339500	0	3693	PY17X_1358300	9.55	2404	2525	1236	-1289
PVP01_1215400	conserved Plasmodium protein, unknown function	PVX_082890	hypothetical protein, conserved	356.23	563	PF3D7_1339400	209.11	831	PY17X_1358200	116.18	706	268	143	-125
PVP01_1215500	conserved Plasmodium protein, unknown function	PVX_082885	hypothetical protein, conserved	23.25	3194	PF3D7_1339300	369.07	489	PY17X_1358100	192.69	481	-2705	-2713	-8
PVP01_1215800	serine	PVX_082880	protein kinase, putative	1.24	4957	PF3D7_1338900	118.48	1257	PY17X_1357800	0.44	4212	-3700	-745	2955
PVP01_1215900	CPW-WPC family protein	PVX_082875	CPW-WPC family protein, putative	2.26	4792	PF3D7_1338800	216.49	799	PY17X_1357700	0.53	4143	-3993	-649	3344
PVP01_1216000	conserved Plasmodium protein, unknown function	PVX_082865	hypothetical protein, conserved	55.59	2186	PF3D7_1338700	111.98	1306	PY17X_1357600	0.43	4222	-880	2036	2916
PVP01_1216100	conserved Plasmodium protein, unknown function	PVX_082860	hypothetical protein, conserved	29.64	2926	PF3D7_1338600	14.55	2668	PY17X_1357500	4.01	2986	-258	60	318
PVP01_1216200	conserved Plasmodium protein, unknown function	PVX_082855	hypothetical protein, conserved	21.87	3258	PF3D7_1338500	0	3699	PY17X_1357400	0.07	4711	441	1453	1012
PVP01_1216300	SprT-like domain-containing protein, putative	PVX_082850	hypothetical protein, conserved	5.96	4370	PF3D7_1338400	31.85	2287	PY17X_1357300	0.13	4594	-2083	224	2307
PVP01_1216400	elongation factor 1-gamma, putative	PVX_082845	elongation factor 1-gamma, putative	67.68	1957	PF3D7_1338300	0	3700	PY17X_1357200	1.63	3554	1743	1597	-146
PVP01_1216500	60S ribosomal protein L6-2, putative	PVX_082840	60S ribosomal protein L6, putative	155.26	1159	PF3D7_1338200	534.38	325	PY17X_1357100	52.11	1203	-834	44	878
PVP01_1216600	26S proteasome regulatory subunit RPN3,	PVX_082835	26S proteasome regulatory subunit RPN3, putative (RPN3)	14.22	3722	PF3D7_1338100	530.1	331	PY17X_1357000	124.77	671	-3391	-3051	340
PVP01_1216700	LMBR1 domain-containing protein, putative	PVX_082830	hypothetical protein, conserved	17.43	3505	PF3D7_1338000	742.82	214	PY17X_1356900	12.58	2203	-3291	-1302	1989
PVP01_1216800	conserved Plasmodium protein, unknown function	PVX_082825	hypothetical protein, conserved	24.01	3160	PF3D7_1337900	67.46	1734	PY17X_1356800	0.21	4488	-1426	1328	2754
PVP01_1217000	conserved Plasmodium protein, unknown function	PVX_082815	hypothetical protein, conserved	10.08	3995	PF3D7_1337700	0	3710	PY17X_1356600	32.75	1531	-285	-2464	-2179
PVP01_1217300	conserved Plasmodium protein, unknown function	PVX_082800	hypothetical protein, conserved	6.48	4311	PF3D7_1337400	0	3712	PY17X_1356300	50.22	1219	-599	-3092	-2493
PVP01_1217400	exonuclease, putative	PVX_082795	exonuclease, putative	35.5	2723	PF3D7_1337300	198.62	859	PY17X_1356200	2.37	3322	-1864	599	2463
PVP01_1217500	1-deoxy-D-xylulose 5-phosphate synthase,	PVX_082790	1-deoxy-D-xylulose 5-phosphate synthase, putative (DXS)	47.15	2384	PF3D7_1337200	0	3713	PY17X_1356100	46.66	1279	1329	-1105	-2434
PVP01_1217600	CDK-related protein kinase 6, putative	PVX_082785	CDK-related protein kinase 6, putative	10.48	3956	PF3D7_1337100	0	3714	PY17X_1356000	1.11	3771	-242	-185	57
PVP01_1217700	mitochondrial intermediate peptidase, putative	PVX_082780	mitochondrial intermediate peptidase, putative	18.5	3431	PF3D7_1337000	28.56	2361	PY17X_1355900	0.14	4578	-1070	1147	2217
PVP01_1217800	tryptophan--tRNA ligase, putative	PVX_082775	tryptophan--tRNA ligase, putative	450.43	433	PF3D7_1336900	110.16	1315	PY17X_1355800	4.22	2944	882	2511	1629
PVP01_1217900	nuclear movement protein, putative	PVX_082770	nuclear movement protein, putative	870.32	196	PF3D7_1336800	220.73	786	PY17X_1355700	102.09	779	590	583	-7
PVP01_1218000	conserved Plasmodium protein, unknown function	PVX_082765	hypothetical protein	1018.56	155	PF3D7_1336700	1843.07	68	PY17X_1355600	553.78	172	-87	17	104
PVP01_1218100	conserved Plasmodium protein, unknown function	PVX_082760	hypothetical protein, conserved	1.93	4842	PF3D7_1336600	374.69	481	PY17X_1355500	47.69	1261	-4361	-3581	780
PVP01_1218200	RanBPM and CLTH-like protein, putative	PVX_082755	RanBPM and CLTH-like protein, putative	6.39	4326	PF3D7_1336400	923.8	167	PY17X_1355300	464.44	203	-4159	-4123	36
PVP01_1218300	conserved Plasmodium protein, unknown function	PVX_082750	hypothetical protein, conserved	166.49	1106	PF3D7_1336300	0	3716	PY17X_1355200	10.58	2329	2610	1223	-1387
PVP01_1218400	conserved Plasmodium protein, unknown function	PVX_082745	hypothetical protein	841.34	202	PF3D7_1336200	48.56	1977	PY17X_1355100	73.1	981	1775	779	-996
PVP01_1218500	conserved Plasmodium protein, unknown function	PVX_082742	conserved Plasmodium protein, unknown function	199.78	938	PF3D7_1336100	0	3717	PY17X_1355000	2.31	3332	2779	2394	-385
PVP01_1218600	conserved Plasmodium protein, unknown function	PVX_082740	hypothetical protein, conserved	619.5	286	PF3D7_1336000	284.25	626	PY17X_1354900	84.56	883	340	597	257
PVP01_1218700	sporozoite surface protein 2, putative	PVX_082735	thrombospondin-related anonymous protein (TRAP)	6463.8	9	PF3D7_1335900	7105.07	14	PY17X_1354800	43911.3	3	5	-6	-11
PVP01_1218800	conserved Plasmodium protein, unknown function	PVX_082730	hypothetical protein, conserved	34.86	2746	PF3D7_1335800	0	3718	PY17X_1354700	1.43	3630	972	884	-88
PVP01_1218900	conserved Plasmodium protein, unknown function	PVX_082725	hypothetical protein, conserved	19.6	3374	PF3D7_1335700	0	3719	PY17X_1354600	0.82	3917	345	543	198
PVP01_1219000	conserved Plasmodium protein, unknown function	PVX_082720	hypothetical protein, conserved	25.92	3072	PF3D7_1335600	0	3720	PY17X_1354500	124.79	670	648	-2402	-3050
PVP01_1219100	DNA replication complex GINS protein, putative	PVX_082715	hypothetical protein, conserved	18.94	3408	PF3D7_1335500	0	3721	PY17X_1354400	11.29	2287	313	-1121	-1434
PVP01_1219400	MSP7-like protein	PVX_082695	merozoite surface protein 7 (MSP7), putative	77.37	1807	PF3D7_1334400	0	3736	PY17X_1354200	4.22	2945	1929	1138	-791
PVP01_1220400	MSP7-like protein	PVX_082645	merozoite surface protein 7 (MSP7), putative	4.55	4513	PF3D7_1335000	0	3731	PY17X_1354000	4.64	2880	-782	-1633	-851
PVP01_1220500	chaperone binding protein, putative	PVX_082640	chaperone binding protein, putative	1.45	4919	PF3D7_1334200	0	3738	PY17X_1353900	4.17	2951	-1181	-1968	-787
PVP01_1220600	conserved Plasmodium protein, unknown function	PVX_082635	hypothetical protein, conserved	11.43	3897	PF3D7_1334100	42.03	2094	PY17X_1353800	52.36	1199	-1803	-2698	-895
PVP01_1220700	conserved Plasmodium protein, unknown function	PVX_082630	hypothetical protein, conserved	90.04	1660	PF3D7_1334000	63.39	1780	PY17X_1353700	174.08	520	120	-1140	-1260
PVP01_1220800	conserved Plasmodium protein, unknown function	PVX_082625	hypothetical protein, conserved	84.33	1725	PF3D7_1333900	0	3739	PY17X_1353600	17.75	1956	2014	231	-1783
PVP01_1220900	conserved Plasmodium protein, unknown function	PVX_082620	hypothetical protein, conserved	94.64	1603	PF3D7_1333800	125.53	1212	PY17X_1353500	16.91	1993	-391	390	781
PVP01_1221000	histone H3-like centromeric protein CSE4,	PVX_082615	histone H3-like centromeric protein CSE4, putative (CenH3)	15.63	3625	PF3D7_1333700	0	3740	PY17X_1353400	279.44	344	115	-3281	-3396
PVP01_1221100	U3 small nucleolar RNA-associated protein 4,	PVX_082610	hypothetical protein, conserved	85.21	1711	PF3D7_1333600	30.79	2311	PY17X_1353300	48.43	1248	600	-463	-1063
PVP01_1221200	conserved Plasmodium protein, unknown function	PVX_082605	hypothetical protein, conserved	32.68	2836	PF3D7_1333500	61.1	1808	PY17X_1353200	0.27	4412	-1028	1576	2604
PVP01_1221300	conserved protein, unknown function	PVX_082600	hypothetical protein, conserved	130.92	1303	PF3D7_1333400	61.62	1803	PY17X_1353100	0.25	4438	500	3135	2635
PVP01_1221400	transmembrane protein Tmp21 homologue, putative	PVX_082595	hypothetical protein, conserved	311.65	638	PF3D7_1333300	140.54	1106	PY17X_1353000	1.07	3791	468	3153	2685
PVP01_1221500	ubiquitin-activating enzyme, putative	PVX_082590	ubiquitin-activating enzyme, putative	201.02	933	PF3D7_1333200	118.82	1255	PY17X_1352900	3.26	3116	322	2183	1861
PVP01_1221800	isoleucine--tRNA ligase, putative	PVX_082575	isoleucine--tRNA ligase, putative	80.44	1773	PF3D7_1332900	0	3741	PY17X_1352700	1.61	3561	1968	1788	-180
PVP01_1221900	eukaryotic translation initiation factor 6,	PVX_082570	eukaryotic translation initiation factor 6, putative	146.87	1202	PF3D7_1332800	59.19	1832	PY17X_1352600	11.76	2250	630	1048	418
PVP01_1222000	ATP-dependent RNA helicase DBP8, putative	PVX_082565	DEAD/DEAH box helicase domain containing protein	86.99	1689	PF3D7_1332700	143.35	1094	PY17X_1352500	27.52	1649	-595	-40	555
PVP01_1222100	apurinic	PVX_082560	apurinic/apyrimidinic endonuclease Apn1, putative	7.13	4249	PF3D7_1332600	46.73	2012	PY17X_1352400	179.26	511	-2237	-3738	-1501
PVP01_1222200	SAM-dependent RNA methyltransferase, putative	PVX_082555	SAM-dependent RNA methyltransferase, putative	13.41	3774	PF3D7_1332500	67.8	1726	PY17X_1352300	107.34	754	-2048	-3020	-972
PVP01_1222300	nucleotidyltransferase, putative	PVX_082550	hypothetical protein, conserved	14.88	3669	PF3D7_1332400	32.2	2278	PY17X_1352200	27.93	1635	-1391	-2034	-643
PVP01_1222400	trafficking protein particle complex subunit 2,	PVX_082545	trafficking protein particle complex subunit 2, putative (TRAPPC2)	21.78	3262	PF3D7_1332300	0	3742	PY17X_1352100	0.19	4515	480	1253	773
PVP01_1222500	conserved Plasmodium protein, unknown function	PVX_082540	hypothetical protein, conserved	91.92	1637	PF3D7_1332200	632.7	261	PY17X_1352000	805.38	114	-1376	-1523	-147
PVP01_1222600	conserved Plasmodium protein, unknown function	PVX_082535	hypothetical protein, conserved	17.29	3516	PF3D7_1332100	0	3743	PY17X_1351900	1.88	3467	227	-49	-276
PVP01_1222700	syntaxin, Qa-SNARE family, putative	PVX_082530	syntaxin 5, putative	28.57	2964	PF3D7_1332000	463.66	382	PY17X_1351800	208.01	450	-2582	-2514	68
PVP01_1222900	glutamine--tRNA ligase, putative	PVX_082520	glutamine--tRNA ligase, putative	9.16	4072	PF3D7_1331700	0	3745	PY17X_1351500	9.04	2436	-327	-1636	-1309
PVP01_1223000	protein tyrosine phosphatase-like protein,	PVX_082515	protein tyrosine phosphatase-like protein, putative (PTPLA)	18.66	3423	PF3D7_1331600	129.13	1183	PY17X_1351400	85.46	880	-2240	-2543	-303
PVP01_1223100	conserved Plasmodium protein, unknown function	PVX_082510	hypothetical protein	112.69	1447	PF3D7_1331500	89.88	1488	PY17X_1351300	26.75	1670	41	223	182
PVP01_1223200	CPW-WPC family protein	PVX_082505	CPW-WPC family protein, putative	101.89	1534	PF3D7_1331400	87.68	1506	PY17X_1351200	36.67	1446	-28	-88	-60
PVP01_1223300	signal peptidase 21 kDa subunit, putative	PVX_082500	signal peptidase 21 kDa subunit, putative	58.18	2140	PF3D7_1331300	0	3746	PY17X_1351100	0	4945	1606	2805	1199
PVP01_1223400	conserved Plasmodium protein, unknown function	PVX_082495	hypothetical protein, conserved	140.09	1243	PF3D7_1331200	382.79	469	PY17X_1351000	5.18	2820	-774	1577	2351
PVP01_1223500	DNA polymerase theta, putative	PVX_082490	helicase, putative	30.76	2893	PF3D7_1331100	247.29	700	PY17X_1350900	0.46	4193	-2193	1300	3493
PVP01_1223600	protein kinase, putative	PVX_082485	hypothetical protein, conserved	163.29	1125	PF3D7_1331000	251.01	693	PY17X_1350800	62.31	1097	-432	-28	404
PVP01_1223700	RNA-binding protein, putative	PVX_082480	hypothetical protein, conserved	430.29	459	PF3D7_1330800	678.75	241	PY17X_1350600	114.24	716	-218	257	475
PVP01_1223800	GPI transamidase subunit PIG-U, putative	PVX_082475	hypothetical protein, conserved	27.73	3005	PF3D7_1330700	0	3749	PY17X_1350500	0.28	4397	744	1392	648
PVP01_1224000	conserved Plasmodium protein, unknown function	PVX_082465	hypothetical protein, conserved	90.01	1661	PF3D7_1330500	191.3	889	PY17X_1350300	53.1	1188	-772	-473	299
PVP01_1224100	ER lumen protein retaining receptor 1, putative	PVX_082460	ER lumen protein retaining receptor 1, putative	25.16	3113	PF3D7_1330400.1	0	3750	PY17X_1350200	50.73	1211	637	-1902	-2539
PVP01_1224300	conserved Plasmodium protein, unknown function	PVX_082450	hypothetical protein, conserved	295.2	673	PF3D7_1330200	130.37	1169	PY17X_1350000	444.36	212	496	-461	-957
PVP01_1224400	conserved Plasmodium protein, unknown function	PVX_082445	hypothetical protein, conserved	45.28	2430	PF3D7_1330100	80.77	1573	PY17X_1349900	327.53	294	-857	-2136	-1279
PVP01_1224600	conserved Plasmodium protein, unknown function	PVX_082437	conserved Plasmodium protein, unknown function	20.85	3310	PF3D7_1329900	0	3751	PY17X_1349700	1.56	3575	441	265	-176
PVP01_1224700	conserved Plasmodium protein, unknown function	PVX_082435	hypothetical protein, conserved	56.37	2169	PF3D7_1329800	0	3752	PY17X_1349600	9.69	2391	1583	222	-1361
PVP01_1224800	apicoplast calcium binding protein 1, putative	PVX_082430	apicoplast calcium binding protein 1, putative (ACBP1)	167.83	1096	PF3D7_1329700	658.09	249	PY17X_1349500	209.6	447	-847	-649	198
PVP01_1225000	conserved Plasmodium protein, unknown function	PVX_082420	hypothetical protein, conserved	20.64	3320	PF3D7_1329500	96.22	1420	PY17X_1349300	5.39	2784	-1900	-536	1364
PVP01_1225100	AMP deaminase, putative	PVX_082415	adenosine/AMP deaminase, putative	1471.54	84	PF3D7_1329400	0	3753	PY17X_1349200	1.4	3646	3669	3562	-107
PVP01_1225300	conserved Plasmodium protein, unknown function	PVX_082405	hypothetical protein, conserved	26.29	3058	PF3D7_1329200	0	3755	PY17X_1349000	5.52	2767	697	-291	-988
PVP01_1225600	conserved Plasmodium protein, unknown function	PVX_082390	hypothetical protein, conserved	180.34	1019	PF3D7_1328900	0	3756	PY17X_1348700	15.71	2047	2737	1028	-1709
PVP01_1225700	transcriptional regulatory protein sir2a,	PVX_082385	NAD-dependent deacetylase, putative	215.93	875	PF3D7_1328800	0	3757	PY17X_1348600	343.71	281	2882	-594	-3476
PVP01_1225800	conserved Plasmodium protein, unknown function	PVX_082380	hypothetical protein, conserved	8.56	4113	PF3D7_1328600	0	3759	PY17X_1348400	1.65	3551	-354	-562	-208
PVP01_1226000	conserved protein, unknown function	PVX_082370	hypothetical protein, conserved	708.52	250	PF3D7_1328400	112.3	1303	PY17X_1348300	23.71	1751	1053	1501	448
PVP01_1226100	conserved Plasmodium protein, unknown function	PVX_082365	hypothetical protein, conserved	128.49	1321	PF3D7_1328300	172.52	953	PY17X_1348200	75	957	-368	-364	4
PVP01_1226200	conserved Plasmodium protein, unknown function	PVX_082360	hypothetical protein, conserved	101	1543	PF3D7_1328200	15.3	2649	PY17X_1348100	53.93	1178	1106	-365	-1471
PVP01_1226300	proteasome subunit beta type-7, putative	PVX_082355	proteasome subunit beta type-7, putative	62.63	2054	PF3D7_1328100	215.09	803	PY17X_1348000	32.95	1527	-1251	-527	724
PVP01_1226400	conserved Plasmodium protein, unknown function	PVX_082350	hypothetical protein, conserved	126.8	1334	PF3D7_1328000	6.16	2844	PY17X_1347900	47.07	1271	1510	-63	-1573
PVP01_1226600	ribose-phosphate pyrophosphokinase, putative	PVX_116490	ribose-phosphate pyrophosphokinase, putative	21.05	3301	PF3D7_1327800	0	3761	PY17X_1347700	2.26	3356	460	55	-405
PVP01_1226700	regulator of nonsense transcripts 3B, putative	PVX_116495	mRNA decay protein, putative	45.66	2418	PF3D7_1327700	0	3762	PY17X_1347600	0	4948	1344	2530	1186
PVP01_1226800	nicotinate-nucleotide adenylyltransferase,	PVX_116500	nicotinate-nucleotide adenylyltransferase, putative (NMNAT)	94.47	1608	PF3D7_1327600	0	3763	PY17X_1347500	6.23	2686	2155	1078	-1077
PVP01_1226900	conserved Plasmodium protein, unknown function	PVX_116505	hypothetical protein, conserved	237.51	810	PF3D7_1327500	0	3764	PY17X_1347400	28.47	1626	2954	816	-2138
PVP01_1227000	conserved Plasmodium protein, unknown function	PVX_116510	hypothetical protein, conserved	722.12	244	PF3D7_1327400	715.48	223	PY17X_1347300	43.36	1336	-21	1092	1113
PVP01_1227100	conserved Plasmodium protein, unknown function	PVX_116515	hypothetical protein, conserved	735.23	237	PF3D7_1327300	943.13	162	PY17X_1347200	818.75	111	-75	-126	-51
PVP01_1227200	ribonuclease P protein subunit RPR2, putative	PVX_116520	ribonuclease P protein subunit RPR2, putative (RPR2)	12.3	3848	PF3D7_1327200	0	3765	PY17X_1347100	2.72	3225	-83	-623	-540
PVP01_1227300	conserved Plasmodium protein, unknown function	PVX_116525	hypothetical protein, conserved	4.86	4478	PF3D7_1327100	0	3773	PY17X_1347000	509.47	187	-705	-4291	-3586
PVP01_1227400	conserved Plasmodium protein, unknown function	PVX_116530	hypothetical protein, conserved	91.09	1645	PF3D7_1327000	0	3774	PY17X_1346900	9.38	2411	2129	766	-1363
PVP01_1227500	conserved Plasmodium protein, unknown function	PVX_116535	hypothetical protein, conserved	13.76	3750	PF3D7_1326900	11.18	2753	PY17X_1346800	0.14	4579	-997	829	1826
PVP01_1227600	syntaxin, Qa-SNARE family, putative	PVX_116540	hypothetical protein, conserved	135.53	1274	PF3D7_1326800	127.99	1193	PY17X_1346700	276.05	351	-81	-923	-842
PVP01_1227700	conserved Apicomplexan protein, unknown	PVX_116545	hypothetical protein, conserved	257.24	759	PF3D7_1326700	25.82	2415	PY17X_1346600	79.24	923	1656	164	-1492
PVP01_1227800	conserved Plasmodium protein, unknown function	PVX_116550	hypothetical protein, conserved	65.79	1993	PF3D7_1326600	0	3775	PY17X_1346500	21.99	1799	1782	-194	-1976
PVP01_1227900	conserved Plasmodium protein, unknown function	PVX_116555	hypothetical protein, conserved	5.22	4441	PF3D7_1326500	122.45	1226	PY17X_1346400	4.32	2926	-3215	-1515	1700
PVP01_1228000	translation initiation factor eIF-2B subunit	PVX_116557	translation initiation factor EIF-2B gamma subunit, putative	45.35	2429	PF3D7_1326400	0	3777	PY17X_1346300	8.22	2500	1348	71	-1277
PVP01_1228100	RNA-binding protein, putative	PVX_116560	RNA-binding protein, putative	24.29	3144	PF3D7_1326300	132.91	1157	PY17X_1346200	19.05	1894	-1987	-1250	737
PVP01_1228200	conserved Plasmodium protein, unknown function	PVX_116565	hypothetical protein, conserved	15.6	3628	PF3D7_1326200	0	3778	PY17X_1346100	1.17	3738	150	110	-40
PVP01_1228400	WD repeat-containing protein, putative	PVX_116575	WD domain, G-beta repeat domain containing protein	26.96	3026	PF3D7_1326100	468.46	376	PY17X_1345900	7.87	2530	-2650	-496	2154
PVP01_1228500	conserved Plasmodium protein, unknown function	PVX_116580	hypothetical protein, conserved	293.21	682	PF3D7_1326000	936.39	165	PY17X_1345800	146.94	596	-517	-86	431
PVP01_1228700	conserved Plasmodium protein, unknown function	PVX_116585	hypothetical protein, conserved	53.77	2245	PF3D7_1325900	14.81	2662	PY17X_1345700	0.39	4261	417	2016	1599
PVP01_1228800	conserved Plasmodium protein, unknown function	PVX_116590	hypothetical protein, conserved	4.83	4482	PF3D7_1325800	115.98	1274	PY17X_1345600	36.95	1441	-3208	-3041	167
PVP01_1228900	conserved Plasmodium protein, unknown function	PVX_116595	hypothetical protein	9.84	4011	PF3D7_1325700	0	3779	PY17X_1345500	4.31	2928	-232	-1083	-851
PVP01_1229000	mitochondrial fission 1 protein, putative	PVX_116600	mitochondrial fission 1 protein, putative (FIS1)	7.17	4246	PF3D7_1325600	0	3780	PY17X_1345400	1.27	3698	-466	-548	-82
PVP01_1229400	lactate dehydrogenase, putative	PVX_116615	lactate/malate dehydrogenase, putative	45.6	2421	PF3D7_1325200	42.86	2081	PY17X_1345100	0.08	4692	-340	2271	2611
PVP01_1229500	phosphoribosylpyrophosphate synthetase	PVX_116620	phosphoribosylpyrophosphate synthetase, putative	36.97	2679	PF3D7_1325100	129.21	1179	PY17X_1345000	11.47	2273	-1500	-406	1094
PVP01_1229600	U6 snRNA-associated Sm-like protein LSm6,	PVX_116625	U6 snRNA-associated Sm-like protein LSm6, putative	9.71	4023	PF3D7_1325000	0	3783	PY17X_1344900	1.32	3674	-240	-349	-109
PVP01_1229800	dihydrofolate synthase	PVX_116635	dihydrofolate synthase/folylpolyglutamate synthase, putative	23.83	3167	PF3D7_1324800	26.85	2398	PY17X_1344700	0.64	4056	-769	889	1658
PVP01_1229900	SNARE protein, putative	PVX_116640	VAMP-like protein YKT62, putative	176.78	1039	PF3D7_1324700	0	3784	PY17X_1344600	7.38	2569	2745	1530	-1215
PVP01_1230000	conserved Plasmodium protein, unknown function	PVX_116645	hypothetical protein, conserved	6.23	4340	PF3D7_1324600	8.23	2814	PY17X_1344500	3.75	3028	-1526	-1312	214
PVP01_1230100	DEAD box helicase, putative	PVX_116650	DEAD box helicase, putative	32.14	2856	PF3D7_1324500	12.51	2715	PY17X_1344400	6.8	2628	-141	-228	-87
PVP01_1230200	MSF1-like protein, putative	PVX_116652	MSF1-like protein, putative	33.84	2787	PF3D7_1324400	246.73	701	PY17X_1344300	74.25	968	-2086	-1819	267
PVP01_1230300	conserved Plasmodium protein, unknown function	PVX_116655	hypothetical protein, conserved	139.87	1244	PF3D7_1324300	17.52	2598	PY17X_1344200	7.92	2524	1354	1280	-74
PVP01_1230400	micro-fibrillar-associated protein, putative	PVX_116660	Micro-fibrillar-associated protein 1 C-terminus domain containing protein	1152.2	128	PF3D7_1324200	256.94	683	PY17X_1344100	403.15	237	555	109	-446
PVP01_1230500	conserved Plasmodium protein, unknown function	PVX_116665	hypothetical protein, conserved	45.17	2432	PF3D7_1324100	0	3785	PY17X_1344000	1.41	3641	1353	1209	-144
PVP01_1230600	conserved Plasmodium protein, unknown function	PVX_116670	hypothetical protein, conserved	15.04	3657	PF3D7_1324000	18.76	2567	PY17X_1343900	9.11	2431	-1090	-1226	-136
PVP01_1230700	protein BCP1, putative	PVX_116675	protein BCP1, putative	17.78	3482	PF3D7_1323900	113.46	1294	PY17X_1343800	34.47	1494	-2188	-1988	200
PVP01_1230800	vacuolar protein sorting-associated protein 52,	PVX_116680	vacuolar protein sorting-associated protein 52, putative (VPS52)	10.48	3955	PF3D7_1323800	60.75	1813	PY17X_1343700	38.3	1414	-2142	-2541	-399
PVP01_1230900	glideosome associated protein with multiple	PVX_116685	glideosome associated protein with multiple membrane spans 1, putative (GAPM1)	210.61	897	PF3D7_1323700	190.12	892	PY17X_1343600	3.8	3021	-5	2124	2129
PVP01_1231000	conserved Plasmodium protein, unknown function	PVX_116690	hypothetical protein, conserved	44.37	2455	PF3D7_1323600	0	3786	PY17X_1343500	0.87	3893	1331	1438	107
PVP01_1231100	plasmepsin V	PVX_116695	plasmepsin V, putative (PMV)	106.43	1488	PF3D7_1323500	23.65	2460	PY17X_1343400	0.19	4516	972	3028	2056
PVP01_1231200	60S ribosomal protein L23, putative	PVX_116700	60S ribosomal protein L23, putative (RPL23)	77.34	1808	PF3D7_1323400	631.08	262	PY17X_1343300	59.78	1116	-1546	-692	854
PVP01_1231300	N-acetyltransferase, putative	PVX_116705	N-acetyltransferase, putative	2.68	4731	PF3D7_1323300	0	3787	PY17X_1343200	0	4950	-944	219	1163
PVP01_1231400	V-type proton ATPase subunit G, putative	PVX_116710	vacuolar ATP synthase subunit g, putative	6.86	4277	PF3D7_1323200	0	3788	PY17X_1343100	0.25	4439	-489	162	651
PVP01_1231500	60S ribosomal protein L6, putative	PVX_116715	60S ribosomal protein L9, putative	56.7	2160	PF3D7_1323100	78.88	1595	PY17X_1343000	346.06	280	-565	-1880	-1315
PVP01_1231600	beta-hydroxyacyl-ACP dehydratase precursor,	PVX_116720	beta-hydroxyacyl-ACP dehydratase precursor, putative (FabZ)	54.78	2210	PF3D7_1323000	0	3789	PY17X_1342900	2.7	3229	1579	1019	-560
PVP01_1231700	conserved Plasmodium protein, unknown function	PVX_116725	hypothetical protein, conserved	4.61	4507	PF3D7_1322900	0	3794	PY17X_1342800	0	4951	-713	444	1157
PVP01_1231800	conserved Plasmodium protein, unknown function	PVX_116730	hypothetical protein, conserved	37.87	2647	PF3D7_1322800	140.61	1104	PY17X_1342700	4.66	2878	-1543	231	1774
PVP01_1231900	conserved Plasmodium protein, unknown function	PVX_116735	hypothetical protein, conserved	11.75	3881	PF3D7_1322700	45.15	2043	PY17X_1342600	2.27	3353	-1838	-528	1310
PVP01_1232100	palmitoyltransferase DHHC5, putative	PVX_116745	palmitoyltransferase, putative (DHHC5)	537.13	350	PF3D7_1322500	596.13	284	PY17X_1342500	361.1	268	-66	-82	-16
PVP01_1232200	conserved Plasmodium protein, unknown function	PVX_116750	hypothetical protein	1126.94	133	PF3D7_1322400	1307.8	101	PY17X_1342400	299.15	322	-32	189	221
PVP01_1232300	conserved Plasmodium protein, unknown function	PVX_116755	hypothetical protein, conserved	67.45	1963	PF3D7_1322300	45.63	2031	PY17X_1342300	3.63	3046	68	1083	1015
PVP01_1232400	conserved Plasmodium protein, unknown function	PVX_116760	hypothetical protein, conserved	20.91	3307	PF3D7_1322200	75.2	1633	PY17X_1342200	45.56	1297	-1674	-2010	-336
PVP01_1232600	nucleoside-diphosphatase mig-23, putative	PVX_116770	nucleoside-diphosphatase mig-23, putative	29.9	2921	PF3D7_1322000	98.93	1396	PY17X_1342100	36.84	1443	-1525	-1478	47
PVP01_1232700	conserved Plasmodium protein, unknown function	PVX_116775	hypothetical protein, conserved	192.2	973	PF3D7_1321900	49.44	1965	PY17X_1342000	30.88	1567	992	594	-398
PVP01_1232800	protein transport protein SFT2, putative	PVX_116780	protein transport protein SFT2, putative	1227.41	104	PF3D7_1321800	56.23	1864	PY17X_1341900	2.05	3420	1760	3316	1556
PVP01_1232900	splicing factor 1, putative	PVX_116785	splicing factor 1, putative (SF1)	113.01	1443	PF3D7_1321700	303.69	593	PY17X_1341800	40.44	1381	-850	-62	788
PVP01_1233000	conserved Plasmodium protein, unknown function	PVX_116790	hypothetical protein, conserved	369.22	537	PF3D7_1473900	113.5	1293	PY17X_1341700	226.7	413	756	-124	-880
PVP01_1233200	conserved Plasmodium protein, unknown function	PVX_116800	hypothetical protein, conserved	8.82	4089	PF3D7_1473600	0	3033	PY17X_1341500	45.94	1292	-1056	-2797	-1741
PVP01_1233300	conserved Plasmodium protein, unknown function	PVX_116805	hypothetical protein, conserved	201.73	929	PF3D7_1473500	20.59	2529	PY17X_1341400	14.91	2086	1600	1157	-443
PVP01_1233400	conserved Plasmodium protein, unknown function	PVX_116810	hypothetical protein, conserved	261.32	748	PF3D7_1473400	125.35	1216	PY17X_1341300	271.71	358	468	-390	-858
PVP01_1233500	conserved Plasmodium protein, unknown function	PVX_116815	hypothetical protein, conserved	237.8	805	PF3D7_1473300	0	3034	PY17X_1341200	0.96	3835	2229	3030	801
PVP01_1233600	DnaJ protein, putative	PVX_116820	DnaJ domain containing protein	1047.99	142	PF3D7_1473200	155.21	1020	PY17X_1341100	17.32	1975	878	1833	955
PVP01_1233700	GTPase-activating protein, putative	PVX_116825	hypothetical protein, conserved	270.68	726	PF3D7_1473100	23.57	2462	PY17X_1341000	0.22	4475	1736	3749	2013
PVP01_1233800	conserved Plasmodium protein, unknown function	PVX_116835	hypothetical protein, conserved	12.99	3801	PF3D7_1473000	0	3035	PY17X_1340900	0	4952	-766	1151	1917
PVP01_1233900	dihydroorotase, putative	PVX_116830	dihydroorotase, putative	3.96	4584	PF3D7_1472900	39.83	2136	PY17X_1340800	0	4953	-2448	369	2817
PVP01_1234000	conserved Plasmodium protein, unknown function	PVX_116840	hypothetical protein, conserved	10.73	3939	PF3D7_1472800	39.25	2145	PY17X_1340700	0.15	4567	-1794	628	2422
PVP01_1234100	DNA-directed RNA polymerase, alpha subunit,	PVX_116845	DNA-directed RNA polymerase, alpha subunit, putative	7.64	4194	PF3D7_1472700	16.04	2633	PY17X_1340600	29.79	1600	-1561	-2594	-1033
PVP01_1234200	protein disulfide-isomerase, putative	PVX_116850	protein disulfide isomerase, putative	2.77	4724	PF3D7_1472600	50.58	1944	PY17X_1340500	3.95	2991	-2780	-1733	1047
PVP01_1234300	conserved Plasmodium protein, unknown function	PVX_116855	hypothetical protein, conserved	321.55	623	PF3D7_1472500	67.8	1725	PY17X_1340400	2.22	3369	1102	2746	1644
PVP01_1234400	M1-family alanyl aminopeptidase, putative	PVX_116860	M1-family alanyl aminopeptidase, putative	37.1	2675	PF3D7_1472400	0	3036	PY17X_1340300	7.51	2559	361	-116	-477
PVP01_1234500	conserved Plasmodium protein, unknown function	PVX_116865	hypothetical protein, conserved	565.51	327	PF3D7_1472300	52.34	1918	PY17X_1340200	18.63	1909	1591	1582	-9
PVP01_1234700	protein transport protein YIP1, putative	PVX_116875	hypothetical protein, conserved	191.14	976	PF3D7_1472100	594.88	286	PY17X_1340000	117.11	701	-690	-275	415
PVP01_1234800	pre-mRNA-splicing factor ISY1, putative	PVX_116880	pre-mRNA-splicing factor ISY1, putative	449.25	435	PF3D7_1472000	0	3037	PY17X_1339900	3.43	3078	2602	2643	41
PVP01_1234900	conserved Plasmodium protein, unknown function	PVX_116885	hypothetical protein, conserved	109.85	1461	PF3D7_1471900	6.41	2840	PY17X_1339800	0.35	4299	1379	2838	1459
PVP01_1235300	conserved protein, unknown function	PVX_116895	hypothetical protein, conserved	6.21	4342	PF3D7_1471500	0	3040	PY17X_1339400	1.71	3527	-1302	-815	487
PVP01_1235400	diacylglycerol kinase, putative	PVX_116900	diacylglycerol kinase, putative	33.57	2797	PF3D7_1471400	28.13	2368	PY17X_1339300	0.72	3999	-429	1202	1631
PVP01_1235500	conserved Plasmodium protein, unknown function	PVX_116905	hypothetical protein, conserved	11.74	3882	PF3D7_1471300	0	3041	PY17X_1339200	0.37	4283	-841	401	1242
PVP01_1235600	sulfate transporter, putative	PVX_116910	sulfate transporter, putative	679.93	263	PF3D7_1471200	1758.82	71	PY17X_1339100	323.58	297	-192	34	226
PVP01_1235700	exported protein 2, putative	PVX_116915	exported protein 2, putative (EXP2)	44.9	2444	PF3D7_1471100	1460.6	91	PY17X_1339000	7.2	2590	-2353	146	2499
PVP01_1235800	RNA 3'-terminal phosphate cyclase-like protein,	PVX_116920	RNA 3'-terminal phosphate cyclase-like protein, putative	9.03	4079	PF3D7_1471000	0	3042	PY17X_1338900	230.37	408	-1037	-3671	-2634
PVP01_1235900	proteasome subunit beta type-2, putative	PVX_116925	proteasome subunit beta type-2, putative	18.74	3417	PF3D7_1470900	0	3043	PY17X_1338800	0	4954	-374	1537	1911
PVP01_1236000	conserved Plasmodium protein, unknown function	PVX_116930	conserved Plasmodium protein, unknown function	73.71	1856	PF3D7_1470800	12.55	2714	PY17X_1338700	1.35	3667	858	1811	953
PVP01_1236100	conserved Plasmodium protein, unknown function	PVX_116935	hypothetical protein, conserved	24.21	3147	PF3D7_1470700	192.58	886	PY17X_1338600	40.36	1383	-2261	-1764	497
PVP01_1236200	RAP protein, putative	PVX_116940	hypothetical protein, conserved	4.61	4506	PF3D7_1470600	525.45	333	PY17X_1338500	111.39	730	-4173	-3776	397
PVP01_1236300	cyclic nucleotide phosphodiesterase, putative	PVX_116945	cyclic nucleotide phosphodiesterase, putative	210.11	899	PF3D7_1470500	16.97	2609	PY17X_1338400	1.59	3567	1710	2668	958
PVP01_1236400	mitochondrial pyruvate carrier protein 2,	PVX_116950	mitochondrial pyruvate carrier protein 2, putative (MPC2)	14.57	3693	PF3D7_1470400	245.36	705	PY17X_1338300	2.31	3333	-2988	-360	2628
PVP01_1236500	conserved Plasmodium protein, unknown function	PVX_116955	hypothetical protein, conserved	426.45	465	PF3D7_1470300	0	3044	PY17X_1338200	86.95	862	2579	397	-2182
PVP01_1236600	conserved Plasmodium protein, unknown function	PVX_116960	hypothetical protein, conserved	515.01	366	PF3D7_1470200	166.52	975	PY17X_1338100	92.71	824	609	458	-151
PVP01_1236700	conserved Plasmodium protein, unknown function	PVX_116965	hypothetical protein, conserved	48.61	2350	PF3D7_1470100	16.64	2622	PY17X_1338000	10	2369	272	19	-253
PVP01_1236800	autophagy-related protein 12, putative	PVX_116967	autophagy-related protein 12, putative (ATG12)	18.51	3430	PF3D7_1470000	0	3045	PY17X_1337900	2.22	3370	-385	-60	325
PVP01_1236900	conserved Plasmodium protein, unknown function	PVX_116970	hypothetical protein, conserved	97.95	1567	PF3D7_1469900	427.5	421	PY17X_1337800	0.61	4075	-1146	2508	3654
PVP01_1237000	conserved Plasmodium protein, unknown function	PVX_116975	hypothetical protein, conserved	176.27	1044	PF3D7_1469800	275.36	649	PY17X_1337700	5	2839	-395	1795	2190
PVP01_1237100	mediator of RNA polymerase II transcription	PVX_116980	hypothetical protein, conserved	19.1	3401	PF3D7_1469700	145.07	1085	PY17X_1337600	0.56	4120	-2316	719	3035
PVP01_1237200	biotin carboxylase subunit of acetyl CoA	PVX_116985	biotin carboxylase subunit of acetyl CoA carboxylase, putative (ACC)	14.65	3687	PF3D7_1469600	0	3046	PY17X_1337500	108.15	748	-641	-2939	-2298
PVP01_1237300	conserved Plasmodium protein, unknown function	PVX_116990	hypothetical protein, conserved	83.88	1730	PF3D7_1469500	0	3047	PY17X_1337300	3.35	3095	1317	1365	48
PVP01_1237500	pre-rRNA-processing protein PNO1, putative	PVX_117000	hypothetical protein, conserved	253.25	768	PF3D7_1469300	222.16	782	PY17X_1337200	49.82	1225	14	457	443
PVP01_1237600	shewanella-like protein phosphatase 1, putative	PVX_117005	shewanella-like protein phosphatase 1, putative (SHLP1)	18.04	3464	PF3D7_1469200	358.43	501	PY17X_1337100	3.51	3058	-2963	-406	2557
PVP01_1237700	conserved Plasmodium protein, unknown function	PVX_117010	hypothetical protein, conserved	57.13	2157	PF3D7_1469100	168	967	PY17X_1337000	2.8	3205	-1190	1048	2238
PVP01_1237800	translation initiation factor IF-1, putative	PVX_117015	translation initiation factor IF-1, putative (IF1)	14.5	3700	PF3D7_1469000	165.5	980	PY17X_1336900	4.29	2931	-2720	-769	1951
PVP01_1237900	conserved Plasmodium protein, unknown function	PVX_117020	hypothetical protein, conserved	51.35	2283	PF3D7_1468900	17.01	2608	PY17X_1336800	0.48	4180	325	1897	1572
PVP01_1238000	splicing factor U2AF large subunit, putative	PVX_117025	splicing factor U2AF large subunit, putative (U2AF2)	52.77	2256	PF3D7_1468800	33.18	2260	PY17X_1336700	20.38	1854	4	-402	-406
PVP01_1238100	eukaryotic initiation factor 4a, putative	PVX_117030	RNA helicase-1, putative	325.03	615	PF3D7_1468700	748.12	209	PY17X_1336600	50.33	1216	-406	601	1007
PVP01_1238400	zinc finger protein, putative	PVX_117045	D13 protein, putative	49.73	2313	PF3D7_1468400	32.04	2281	PY17X_1336400	25.14	1712	-32	-601	-569
PVP01_1238500	leucine-rich repeat protein	PVX_117050	hypothetical protein, conserved	137.8	1260	PF3D7_1468300	0	3050	PY17X_1336300	3.32	3102	1790	1842	52
PVP01_1238600	conserved Plasmodium protein, unknown function	PVX_117055	hypothetical protein, conserved	458.47	424	PF3D7_1468200	65.19	1753	PY17X_1336200	21.23	1828	1329	1404	75
PVP01_1238700	conserved Plasmodium protein, unknown function	PVX_117060	hypothetical protein, conserved	389	509	PF3D7_1468100	425.63	423	PY17X_1336100	2044.83	50	-86	-459	-373
PVP01_1238800	conserved Plasmodium protein, unknown function	PVX_117062	conserved Plasmodium protein, unknown function	450.44	432	PF3D7_1468000	0	3053	PY17X_1336000	1.43	3631	2621	3199	578
PVP01_1238900	rab GTPase activator, putative	PVX_117065	TLD domain-containing protein	113.12	1440	PF3D7_1467900	231.05	753	PY17X_1335900	86.91	863	-687	-577	110
PVP01_1239000	conserved Plasmodium protein, unknown function	PVX_117075	hypothetical protein, conserved	23.63	3176	PF3D7_1467800	0	3054	PY17X_1335800	122.91	680	-122	-2496	-2374
PVP01_1239100	conserved Plasmodium protein, unknown function	PVX_117080	hypothetical protein, conserved	34.02	2780	PF3D7_1467700	0	3055	PY17X_1335700	2.67	3238	275	458	183
PVP01_1239300	DNA	PVX_117090	DNA/RNA-binding protein KIN17, putative	58.37	2136	PF3D7_1467500	127.69	1194	PY17X_1335500	40.16	1389	-942	-747	195
PVP01_1239400	50S ribosomal protein L22, apicoplast, putative	PVX_117095	50S ribosomal protein L22, apicoplast, putative (L22)	33.5	2805	PF3D7_1467400	147.25	1069	PY17X_1335400	1.17	3739	-1736	934	2670
PVP01_1239500	1-deoxy-D-xylulose 5-phosphate reductoisomerase,	PVX_117100	1-deoxy-D-xylulose 5-phosphate reductoisomerase, putative (DXR)	14.65	3686	PF3D7_1467300	28.79	2357	PY17X_1335300	1.11	3772	-1329	86	1415
PVP01_1239600	WD repeat-containing protein 79, putative	PVX_117105	hypothetical protein, conserved	191.44	975	PF3D7_1467200	0	3056	PY17X_1335200	1.51	3596	2081	2621	540
PVP01_1239700	DNA-3-methyladenine glycosylase, putative	PVX_117110	DNA-3-methyladenine glycosylase, putative	94.61	1604	PF3D7_1467100	0	3057	PY17X_1335100	2.61	3253	1453	1649	196
PVP01_1239900	rhoptry protein, putative	PVX_117120	rhoptry protein, putative	118.13	1390	PF3D7_1466900	9.67	2781	PY17X_1335000	398.35	241	1391	-1149	-2540
PVP01_1240000	conserved Plasmodium protein, unknown function	PVX_117125	hypothetical protein, conserved	64.67	2012	PF3D7_1466800	0	3059	PY17X_1334900	69.93	1012	1047	-1000	-2047
PVP01_1240100	60S ribosome subunit biogenesis protein NIP7,	PVX_117130	hypothetical protein, conserved	67.19	1969	PF3D7_1466700	0	3060	PY17X_1334800	2.76	3215	1091	1246	155
PVP01_1240200	conserved Plasmodium protein, unknown function	PVX_117135	hypothetical protein, conserved	58.47	2133	PF3D7_1466600	0	3061	PY17X_1334700	0.82	3918	928	1785	857
PVP01_1240300	conserved Plasmodium protein, unknown function	PVX_117140	hypothetical protein	6.59	4303	PF3D7_1466500	0	3062	PY17X_1334600	4.31	2929	-1241	-1374	-133
PVP01_1240400	transcription factor with AP2 domain(s),	PVX_117145	transcription factor with AP2 domain(s), putative (ApiAP2)	241.43	791	PF3D7_1466400	119.07	1252	PY17X_1334500	143.44	603	461	-188	-649
PVP01_1240500	26S proteasome regulatory subunit RPN2,	PVX_117150	26S proteasome regulatory subunit RPN2, putative (RPN2)	49.66	2315	PF3D7_1466300	82	1559	PY17X_1334400	76.58	945	-756	-1370	-614
PVP01_1240700	protein phosphatase containing kelch-like	PVX_117160	protein phosphatase containing kelch-like domains, putative (PPKL)	487.31	387	PF3D7_1466100	15.52	2645	PY17X_1334200	372.44	257	2258	-130	-2388
PVP01_1240800	conserved Plasmodium protein, unknown function	PVX_117165	hypothetical protein, conserved	9.87	4008	PF3D7_1466000	0	3066	PY17X_1334100	5.94	2721	-942	-1287	-345
PVP01_1240900	40S ribosomal protein S3, putative	PVX_117170	40S ribosomal protein S3, putative	284.64	698	PF3D7_1465900	467.58	377	PY17X_1334000	402.01	239	-321	-459	-138
PVP01_1241000	dynein beta chain, putative	PVX_117175	dynein beta chain, putative	1.06	4991	PF3D7_1465800	0	3067	PY17X_1333900	0.22	4476	-1924	-515	1409
PVP01_1241100	aspartyl proteinase, putative	PVX_117180	aspartyl proteinase, putative	5.28	4432	PF3D7_1465700	0	3072	PY17X_1333800	0.3	4365	-1360	-67	1293
PVP01_1241200	conserved Plasmodium protein, unknown function	PVX_117185	hypothetical protein, conserved	2.25	4795	PF3D7_1465600	0	3074	PY17X_1333700	3.84	3012	-1721	-1783	-62
PVP01_1241300	potassium channel, putative	PVX_117190	potassium channel, putative	4.13	4559	PF3D7_1465500	9.37	2790	PY17X_1333600	17.9	1947	-1769	-2612	-843
PVP01_1241400	conserved Plasmodium protein, unknown function	PVX_117192	conserved Plasmodium protein, unknown function	41.36	2531	PF3D7_1465400	1709.65	75	PY17X_1333500	655.83	147	-2456	-2384	72
PVP01_1241600	conserved Plasmodium protein, unknown function	PVX_117200	hypothetical protein, conserved	126	1343	PF3D7_1465200	37.82	2173	PY17X_1333300	1.26	3702	830	2359	1529
PVP01_1241700	conserved oligomeric Golgi complex subunit 6,	PVX_117205	hypothetical protein, conserved	14.29	3715	PF3D7_1465100	0	3076	PY17X_1333200	7.31	2576	-639	-1139	-500
PVP01_1241800	conserved Plasmodium protein, unknown function	PVX_117210	hypothetical protein, conserved	26.73	3038	PF3D7_1465000	52.11	1922	PY17X_1333100	56.86	1149	-1116	-1889	-773
PVP01_1242000	conserved Plasmodium protein, unknown function	PVX_117220	hypothetical protein	2.07	4823	PF3D7_1464800	0	3077	PY17X_1332900	0	4955	-1746	132	1878
PVP01_1242100	ATP synthase (C	PVX_117225	ATP synthase (C/AC39) subunit, putative	1630.47	68	PF3D7_1464700	446.33	403	PY17X_1332800	336.97	286	335	218	-117
PVP01_1242200	serine	PVX_117230	Ser/Thr protein phosphatase family protein	2459.4	33	PF3D7_1464600	958.73	157	PY17X_1332700	1621.74	68	124	35	-89
PVP01_1242300	conserved Plasmodium protein, unknown function	PVX_117240	hypothetical protein, conserved	44.24	2458	PF3D7_1464500	20.9	2523	PY17X_1332600	24.93	1720	65	-738	-803
PVP01_1242400	zinc finger protein, putative	PVX_117245	hypothetical protein, conserved	133.4	1287	PF3D7_1464400	0	3078	PY17X_1332500	116.56	704	1791	-583	-2374
PVP01_1242500	conserved Plasmodium protein, unknown function	PVX_117250	hypothetical protein, conserved	137.36	1263	PF3D7_1464300	0	3079	PY17X_1332400	0.55	4127	1816	2864	1048
PVP01_1242600	zinc finger protein, putative	PVX_117255	hypothetical protein, conserved	229.49	833	PF3D7_1464200	0	3080	PY17X_1332300	294.4	327	2247	-506	-2753
PVP01_1242700	conserved Plasmodium protein, unknown function	PVX_117260	hypothetical protein, conserved	5.13	4448	PF3D7_1464100	0	3081	PY17X_1332200	69.8	1015	-1367	-3433	-2066
PVP01_1242800	YL1 nuclear protein, putative	PVX_117265	YL1 nuclear protein, putative	3.61	4626	PF3D7_1464000	236.25	730	PY17X_1332100	455.08	208	-3896	-4418	-522
PVP01_1242900	conserved Plasmodium protein, unknown function	PVX_117270	hypothetical protein, conserved	9.84	4010	PF3D7_1463900	0	3088	PY17X_1331500	1.87	3471	-922	-539	383
PVP01_1243000	conserved Plasmodium protein, unknown function	PVX_117275	hypothetical protein, conserved	30.37	2906	PF3D7_1463800	0	3089	PY17X_1331600	0	4956	183	2050	1867
PVP01_1243100	cyclin homologue, putative	PVX_117280	cyclin homologue, putative	52.08	2271	PF3D7_1463700	0	3090	PY17X_1331800	3.44	3074	819	803	-16
PVP01_1243400	DNA-directed RNA polymerase III subunit RPC4,	PVX_117292	DNA-directed RNA polymerase III subunit RPC4, putative	4.04	4574	PF3D7_1463400	0	3092	PY17X_1330800	85.6	878	-1482	-3696	-2214
PVP01_1243500	DNA polymerase alpha subunit B, putative	PVX_117295	DNA polymerase alpha subunit, putative	47.82	2366	PF3D7_1463300	0	3093	PY17X_1330700	2.31	3334	727	968	241
PVP01_1243600	replication factor C subunit 3, putative	PVX_117300	replication factor C3, putative	103.57	1523	PF3D7_1463200	0	3094	PY17X_1330600	1.53	3589	1571	2066	495
PVP01_1243700	conserved Plasmodium protein, unknown function	PVX_117310	hypothetical protein	2.54	4745	PF3D7_1463100	0	3095	PY17X_1330500	0.33	4328	-1650	-417	1233
PVP01_1243800	conserved Plasmodium protein, unknown function	PVX_117315	hypothetical protein, conserved	30.21	2909	PF3D7_1463000	0	3096	PY17X_1330400	5.19	2818	187	-91	-278
PVP01_1243900	conserved Plasmodium protein, unknown function	PVX_117320	hypothetical protein, conserved	28.3	2975	PF3D7_1462900	0	3097	PY17X_1330300	0.25	4440	122	1465	1343
PVP01_1244000	glyceraldehyde-3-phosphate dehydrogenase,	PVX_117322	glyceraldehyde-3-phosphate dehydrogenase, putative (GAPDH)	144.23	1212	PF3D7_1462800	764.15	206	PY17X_1330200	4.44	2904	-1006	1692	2698
PVP01_1244100	cytochrome c1 precursor, putative	PVX_117325	cytochrome c1 precursor, putative	12.14	3860	PF3D7_1462700	0	3098	PY17X_1330100	0.42	4232	-762	372	1134
PVP01_1244200	conserved Plasmodium protein, unknown function	PVX_117330	hypothetical protein, conserved	1.99	4834	PF3D7_1462600	0	3099	PY17X_1330000	0.42	4233	-1735	-601	1134
PVP01_1244300	conserved Plasmodium protein, unknown function	PVX_117335	hypothetical protein, conserved	0.2	5277	PF3D7_1462500	0	3110	PY17X_1329900	0.12	4608	-2167	-669	1498
PVP01_1244500	conserved Plasmodium protein, unknown function	PVX_117345	hypothetical protein, conserved	703.89	254	PF3D7_1462300	353.34	508	PY17X_1329800	141.51	613	254	359	105
PVP01_1244600	conserved Plasmodium protein, unknown function	PVX_117350	hypothetical protein, conserved	6.4	4325	PF3D7_1462200	0	3111	PY17X_1329700	1.88	3468	-1214	-857	357
PVP01_1244900	valine--tRNA ligase, putative	PVX_117360	valine--tRNA ligase, putative	65.68	1997	PF3D7_1461900	12.61	2711	PY17X_1329400	12.51	2206	714	209	-505
PVP01_1245100	conserved Plasmodium protein, unknown function	PVX_117370	hypothetical protein	38.71	2619	PF3D7_1461700	0	3115	PY17X_1329200	2.47	3290	496	671	175
PVP01_1245200	splicing factor 3B subunit 2, putative	PVX_117375	splicing factor 3B subunit 2, putative	382.81	516	PF3D7_1461600	0	3116	PY17X_1329100	82.43	898	2600	382	-2218
PVP01_1245300	meiotic nuclear division protein 1, putative	PVX_117380	meiotic nuclear division protein 1, putative (MND1)	76.4	1821	PF3D7_1461500	0	3117	PY17X_1329000	15.33	2060	1296	239	-1057
PVP01_1245400	phosphatidylinositol-4-phosphate 5-kinase,	PVX_117385	phosphatidylinositol-4-phosphate 5-kinase, putative	434.65	453	PF3D7_1461400	44.55	2055	PY17X_1328900	180.2	510	1602	57	-1545
PVP01_1245500	40S ribosomal protein S28e, putative	PVX_117390	40S ribosomal protein S28e, putative	1177.69	109	PF3D7_1461300	1115.19	123	PY17X_1328800	703.87	135	14	26	12
PVP01_1245600	U3 small nucleolar ribonucleoprotein protein	PVX_117395	U3 small nucleolar ribonucleoprotein protein IMP3, putative (IMP3)	106.47	1486	PF3D7_1461200	164.49	984	PY17X_1328700	53.06	1190	-502	-296	206
PVP01_1245700	conserved Plasmodium protein, unknown function	PVX_117400	hypothetical protein, conserved	203.81	919	PF3D7_1461100	0	3118	PY17X_1328600	1.16	3746	2199	2827	628
PVP01_1245800	conserved Plasmodium protein, unknown function	PVX_117405	hypothetical protein, conserved	33.5	2804	PF3D7_1461000	0	3119	PY17X_1328500	0	4959	315	2155	1840
PVP01_1246000	snRNA-activating protein complex subunit 3,	PVX_117415	snRNA-activating protein complex subunit 3, putative	47.23	2378	PF3D7_1460800	0	3121	PY17X_1328300	0.18	4532	743	2154	1411
PVP01_1246100	60S ribosomal protein L27, putative	PVX_117420	60S ribosomal protein L27, putative (RPL27)	224.08	851	PF3D7_1460700	424.83	424	PY17X_1328200	66.67	1044	-427	193	620
PVP01_1246200	inner membrane complex sub-compartment protein	PVX_117425	inner membrane complex sub-compartment protein 3, putative (ISP3)	48.91	2335	PF3D7_1460600	0	3122	PY17X_1328100	99.84	788	787	-1547	-2334
PVP01_1246400	ubiquitin carboxyl-terminal hydrolase isozyme	PVX_117435	ubiquitin carboxyl-terminal hydrolase isozyme L3, putative (UCHL3)	17.13	3522	PF3D7_1460400	0	3123	PY17X_1327900	0.12	4609	-399	1087	1486
PVP01_1246500	60S ribosomal protein L29, putative	PVX_117440	60S ribosomal protein L29, putative	387.59	511	PF3D7_1460300	278.8	639	PY17X_1327800	7.21	2586	128	2075	1947
PVP01_1246600	conserved Plasmodium protein, unknown function	PVX_117445	hypothetical protein, conserved	4.93	4466	PF3D7_1460200	0	3124	PY17X_1327700	1.81	3489	-1342	-977	365
PVP01_1246800	FYVE and coiled-coil domain-containing protein,	PVX_117455	FYVE and coiled-coil domain-containing protein, putative (FCP)	960.83	167	PF3D7_1460100	0	3125	PY17X_1327500	3.14	3143	2958	2976	18
PVP01_1247000	conserved Plasmodium protein, unknown function	PVX_117465	hypothetical protein, conserved	141.22	1234	PF3D7_1459900	0	3127	PY17X_1327300	0.3	4366	1893	3132	1239
PVP01_1247100	bax inhibitor 1, putative	PVX_117470	bax inhibitor 1, putative	1911.75	52	PF3D7_1459800	843.44	182	PY17X_1327200	749.15	130	130	78	-52
PVP01_1247200	pyridoxal 5'-phosphate synthase, putative	PVX_117475	hypothetical protein, conserved	2.56	4743	PF3D7_1459700	0	3128	PY17X_1327100	9.3	2414	-1615	-2329	-714
PVP01_1247300	conserved Plasmodium protein, unknown function	PVX_117480	hypothetical protein, conserved	138.01	1259	PF3D7_1459600	155.44	1019	PY17X_1327000	17.22	1984	-240	725	965
PVP01_1247400	conserved Plasmodium protein, unknown function	PVX_117485	hypothetical protein, conserved	73.62	1859	PF3D7_1459500	0	3129	PY17X_1326900	0.42	4234	1270	2375	1105
PVP01_1247500	conserved Plasmodium protein, unknown function	PVX_117490	hypothetical protein, conserved	304.91	652	PF3D7_1459400	84.11	1539	PY17X_1326800	1.55	3580	887	2928	2041
PVP01_1247600	OPA3-like protein, putative	PVX_117495	OPA3-like protein, putative	25.37	3105	PF3D7_1459300	0	3130	PY17X_1326700	7.98	2519	25	-586	-611
PVP01_1247800	GTP-binding protein, putative	PVX_117505	GTP-binding protein, putative	21.5	3273	PF3D7_1459100	0	3131	PY17X_1326600	1.1	3774	-142	501	643
PVP01_1247900	ATP-dependent RNA helicase DBP5, putative	PVX_117510	ATP-dependent RNA helicase DBP5, putative (DBP5)	175.71	1047	PF3D7_1459000	18.71	2569	PY17X_1326500	86.54	866	1522	-181	-1703
PVP01_1248000	golgi apparatus membrane protein TVP23,	PVX_117515	golgi apparatus membrane protein TVP23, putative (TVP23)	5.8	4384	PF3D7_1458900	0	3132	PY17X_1326400	21.21	1830	-1252	-2554	-1302
PVP01_1248100	DNA-directed RNA polymerase III subunit RPC5,	PVX_117525	hypothetical protein, conserved	10.43	3960	PF3D7_1458800	0	3133	PY17X_1326300	27.14	1657	-827	-2303	-1476
PVP01_1248200	exonuclease V, mitochondrial, putative	PVX_117530	exonuclease V, mitochondrial, putative	9.18	4069	PF3D7_1458700	0	3134	PY17X_1326200	2.28	3349	-935	-720	215
PVP01_1248300	conserved Plasmodium protein, unknown function	PVX_117535	hypothetical protein, conserved	170.58	1080	PF3D7_1458600	11.81	2735	PY17X_1326100	9.15	2426	1655	1346	-309
PVP01_1248400	spindle assembly abnormal protein 4, putative	PVX_117540	spindle assembly abnormal protein 4, putative (SAS4)	264.75	741	PF3D7_1458500	0	3135	PY17X_1326000	0.95	3843	2394	3102	708
PVP01_1248500	aminodeoxychorismate lyase, putative	PVX_117545	aminodeoxychorismate lyase, putative (ADCL)	33.33	2812	PF3D7_1458400	0	3136	PY17X_1325900	7.04	2606	324	-206	-530
PVP01_1248600	conserved Plasmodium protein, unknown function	PVX_117550	hypothetical protein, conserved	300.96	661	PF3D7_1458300	322.25	557	PY17X_1325800	41.07	1369	-104	708	812
PVP01_1248700	conserved Plasmodium protein, unknown function	PVX_117555	hypothetical protein, conserved	68.03	1945	PF3D7_1458200	148.34	1066	PY17X_1325700	0.28	4398	-879	2453	3332
PVP01_1248800	protein PET117, putative	PVX_117560	hypothetical protein, conserved	19.32	3386	PF3D7_1458100	0	3137	PY17X_1325600	2.54	3275	-249	-111	138
PVP01_1249000	conserved Plasmodium protein, unknown function	PVX_117570	hypothetical protein, conserved	64.76	2008	PF3D7_1457900	11.79	2736	PY17X_1325400	0.76	3961	728	1953	1225
PVP01_1249100	conserved Plasmodium protein, unknown function	PVX_117575	hypothetical protein, conserved	62.44	2058	PF3D7_1457800	0	3138	PY17X_1325300	0.11	4624	1080	2566	1486
PVP01_1249200	large ribosomal subunit nuclear export factor,	PVX_117580	hypothetical protein, conserved	86.16	1699	PF3D7_1457700	74.07	1647	PY17X_1325200	53.64	1182	-52	-517	-465
PVP01_1249300	conserved Plasmodium protein, unknown function	PVX_117585	hypothetical protein, conserved	448.25	436	PF3D7_1457600	0	3139	PY17X_1325100	43.68	1326	2703	890	-1813
PVP01_1249400	vacuolar protein sorting-associated protein 4,	PVX_117590	vacuolar protein sorting-associated protein 4, putative (VPS4)	338.26	590	PF3D7_1457500	168.78	962	PY17X_1325000	16.88	1999	372	1409	1037
PVP01_1249500	conserved Plasmodium protein, unknown function	PVX_117595	hypothetical protein, conserved	20.59	3322	PF3D7_1457400	8.9	2800	PY17X_1324900	7.21	2587	-522	-735	-213
PVP01_1249600	conserved Plasmodium protein, unknown function	PVX_117600	hypothetical protein, conserved	25.16	3112	PF3D7_1457300	0	3140	PY17X_1324800	22.59	1782	28	-1330	-1358
PVP01_1249800	conserved Plasmodium protein, unknown function	PVX_117610	hypothetical protein, conserved	4.4	4526	PF3D7_1457100	166.97	970	PY17X_1324600	2.22	3371	-3556	-1155	2401
PVP01_1249900	signal peptide peptidase, putative	PVX_117615	signal peptide peptidase, putative (SPP)	15.3	3646	PF3D7_1457000	137.43	1120	PY17X_1324500	0	4961	-2526	1315	3841
PVP01_1250000	conserved protein, unknown function	PVX_117620	conserved protein, unknown function	1.12	4980	PF3D7_1456900	0	3142	PY17X_1324400	6.69	2639	-1838	-2341	-503
PVP01_1250200	conserved Plasmodium protein, unknown function	PVX_117630	hypothetical protein, conserved	229.21	834	PF3D7_1456700	40.62	2125	PY17X_1324200	38.78	1409	1291	575	-716
PVP01_1250300	mitochondrial ribosomal protein L28 precursor,	PVX_117635	hypothetical protein, conserved	75.58	1833	PF3D7_1456600	0	3143	PY17X_1324100	4.48	2898	1310	1065	-245
PVP01_1250400	conserved Plasmodium protein, unknown function	PVX_117640	hypothetical protein, conserved	15.23	3649	PF3D7_1456500	45.56	2035	PY17X_1324000	44.56	1315	-1614	-2334	-720
PVP01_1250500	conserved Plasmodium protein, unknown function	PVX_117645	hypothetical protein, conserved	1.56	4903	PF3D7_1456400	27.12	2388	PY17X_1323900	1.19	3730	-2515	-1173	1342
PVP01_1250600	conserved Plasmodium protein, unknown function	PVX_117650	hypothetical protein, conserved	113.38	1437	PF3D7_1456300	68.19	1721	PY17X_1323800	25.89	1697	284	260	-24
PVP01_1250700	conserved Plasmodium protein, unknown function	PVX_117655	hypothetical protein, conserved	19.68	3369	PF3D7_1456200	0	3144	PY17X_1323700	4.11	2965	-225	-404	-179
PVP01_1250800	serine hydroxymethyltransferase, putative	PVX_117660	serine hydroxymethyltransferase, putative	3.7	4612	PF3D7_1456100	0	3145	PY17X_1323600	4.06	2974	-1467	-1638	-171
PVP01_1250900	transcription factor with AP2 domain(s),	PVX_117665	transcription factor with AP2 domain(s), putative (ApiAP2)	24.5	3136	PF3D7_1456000	149.53	1056	PY17X_1323500	9.3	2415	-2080	-721	1359
PVP01_1251000	polyprenol reductase, putative	PVX_117670	polyprenol reductase, putative	1.06	4990	PF3D7_1455900	0	3146	PY17X_1323400	0	4962	-1844	-28	1816
PVP01_1251100	LCCL domain-containing protein	PVX_117675	LCCL domain-containing protein (CCp2)	15.82	3607	PF3D7_1455800	0	3147	PY17X_1323300	0.11	4625	-460	1018	1478
PVP01_1251200	conserved Plasmodium protein, unknown function	PVX_117680	hypothetical protein, conserved	722.57	242	PF3D7_1455700	0	3148	PY17X_1323200	6.96	2617	2906	2375	-531
PVP01_1251300	ferlin, putative	PVX_117685	ferlin, putative	22.34	3236	PF3D7_1455600	0	3149	PY17X_1323100	0.37	4284	-87	1048	1135
PVP01_1251400	AP-1 complex subunit gamma, putative	PVX_117690	AP-1 complex subunit gamma, putative	9.46	4044	PF3D7_1455500	0	3150	PY17X_1323000	0.89	3879	-894	-165	729
PVP01_1251500	hemolysin III, putative	PVX_117695	hemolysin III, putative (HlyIII)	380.94	517	PF3D7_1455400	51.32	1930	PY17X_1322900	0.79	3945	1413	3428	2015
PVP01_1251600	conserved Plasmodium protein, unknown function	PVX_117700	Pv-fam-g protein	7.68	4188	PF3D7_1455300	0	3151	PY17X_1322800	2.35	3326	-1037	-862	175
PVP01_1252000	protein phosphatase 2C, putative	PVX_117730	protein phosphatase PPM3, putative (PPM3)	1.33	4942	PF3D7_1455000	0	3154	PY17X_1322500	727.49	132	-1788	-4810	-3022
PVP01_1252100	conserved Plasmodium protein, unknown function	PVX_117735	Pv-fam-g protein	3.42	4656	PF3D7_1454900	0	3155	PY17X_1322400	30.38	1580	-1501	-3076	-1575
PVP01_1252200	conserved Plasmodium protein, unknown function	PVX_117740	Pv-fam-g protein	19.82	3365	PF3D7_1454800	0	3156	PY17X_1322300	0.17	4545	-209	1180	1389
PVP01_1252300	6-phosphogluconate dehydrogenase,	PVX_117745	6-phosphogluconate dehydrogenase, decarboxylating, putative	39.48	2591	PF3D7_1454700	0	3157	PY17X_1322200	0.29	4389	566	1798	1232
PVP01_1252400	ribosomal protein S11, putative	PVX_117750	ribosomal protein S11, putative	93.99	1614	PF3D7_1454600	0	3158	PY17X_1322100	0.12	4610	1544	2996	1452
PVP01_1252500	iron sulfur cluster assembly protein, putative	PVX_117755	nifU protein, putative	1572.58	75	PF3D7_1454500	2545.9	49	PY17X_1322000	1419.51	75	-26	0	26
PVP01_1252600	aminopeptidase P, putative	PVX_117760	peptidase, putative	153.13	1169	PF3D7_1454400	35.64	2206	PY17X_1321900	14.71	2096	1037	927	-110
PVP01_1252800	conserved Plasmodium protein, unknown function	PVX_117770	hypothetical protein, conserved	78.46	1795	PF3D7_1454200	0	3159	PY17X_1321700	70.36	1009	1364	-786	-2150
PVP01_1252900	tRNA intron endonuclease, putative	PVX_117775	tRNA intron endonuclease, putative	8.36	4128	PF3D7_1454100	0	3160	PY17X_1321600	5.44	2782	-968	-1346	-378
PVP01_1253000	RNA-binding protein, putative	PVX_117780	RNA-binding protein, putative	56.39	2166	PF3D7_1454000	0	3161	PY17X_1321500	5.33	2793	995	627	-368
PVP01_1253100	conserved Plasmodium protein, unknown function	PVX_117785	hypothetical protein, conserved	367.46	541	PF3D7_1453900	114.71	1283	PY17X_1321400	65.62	1054	742	513	-229
PVP01_1253200	glucose-6-phosphate	PVX_117790	glucose-6-phosphate 1-dehydrogenase, putative	236.73	813	PF3D7_1453800	136.43	1125	PY17X_1321300	61.51	1103	312	290	-22
PVP01_1253300	co-chaperone p23, putative	PVX_117795	hypothetical protein, conserved	1499.78	80	PF3D7_1453700	1528.99	86	PY17X_1321200	303.91	314	6	234	228
PVP01_1253400	RAP protein, putative	PVX_117800	hypothetical protein, conserved	7.65	4193	PF3D7_1453600	23.75	2458	PY17X_1321100	0.47	4185	-1735	-8	1727
PVP01_1253500	pyridine nucleotide transhydrogenase, putative	PVX_117805	pyridine nucleotide transhydrogenase, putative	21.46	3275	PF3D7_1453500	11.67	2738	PY17X_1321000	5.73	2746	-537	-529	8
PVP01_1253600	conserved Plasmodium protein, unknown function	PVX_117810	hypothetical protein, conserved	19.96	3359	PF3D7_1453400	0	3162	PY17X_1320900	2.19	3380	-197	21	218
PVP01_1253800	conserved Plasmodium protein, unknown function	PVX_117815	hypothetical protein, conserved	39.06	2606	PF3D7_1453200	0	3172	PY17X_1320700	8.85	2451	566	-155	-721
PVP01_1253900	dynactin subunit 4, putative	PVX_117825	dynactin subunit 4, putative	1.49	4913	PF3D7_1453100	22.1	2498	PY17X_1320600	0.43	4223	-2415	-690	1725
PVP01_1254000	conserved Plasmodium protein, unknown function	PVX_117830	hypothetical protein, conserved	4.72	4490	PF3D7_1453000	74.05	1648	PY17X_1320500	0.2	4498	-2842	8	2850
PVP01_1254100	conserved Plasmodium protein, unknown function	PVX_117840	hypothetical protein, conserved	142.34	1223	PF3D7_1452900	129.13	1182	PY17X_1320400	10.02	2367	-41	1144	1185
PVP01_1254200	conserved Plasmodium protein, unknown function	PVX_117835	hypothetical protein, conserved	20.21	3341	PF3D7_1452800	0	3173	PY17X_1320300	11.44	2275	-168	-1066	-898
PVP01_1254300	U1 snRNA associated protein, putative	PVX_117845	hypothetical protein, conserved	17.53	3498	PF3D7_1452700	42.59	2087	PY17X_1320200	3.84	3013	-1411	-485	926
PVP01_1254400	conserved Plasmodium protein, unknown function	PVX_117850	hypothetical protein, conserved	1.36	4938	PF3D7_1452600	16.24	2628	PY17X_1320100	9.79	2386	-2310	-2552	-242
PVP01_1254500	SNARE protein, putative	PVX_117855	hypothetical protein, conserved	3.18	4682	PF3D7_1452500	0	3174	PY17X_1320000	1.75	3513	-1508	-1169	339
PVP01_1254600	conserved Plasmodium protein, unknown function	PVX_117860	hypothetical protein, conserved	37.88	2646	PF3D7_1452400	107.32	1329	PY17X_1319900	105.58	766	-1317	-1880	-563
PVP01_1254700	DER1-like protein, putative	PVX_117865	hypothetical protein, conserved	10.81	3933	PF3D7_1452300	40.3	2130	PY17X_1319800	19.57	1881	-1803	-2052	-249
PVP01_1254800	aminomethyltransferase, putative	PVX_117870	aminomethyl transferase domain containing protein	6.52	4307	PF3D7_1452200	26.74	2401	PY17X_1319700	1.56	3576	-1906	-731	1175
PVP01_1254900	leucine-rich repeat protein	PVX_117875	hypothetical protein, conserved	24.87	3125	PF3D7_1452100	0	3175	PY17X_1319600	0.49	4174	50	1049	999
PVP01_1255000	rhoptry neck protein 2	PVX_117880	rhoptry neck protein 2, putative (RON2)	3.97	4582	PF3D7_1452000	0	3176	PY17X_1319500	1.46	3619	-1406	-963	443
PVP01_1255100	ribosome biogenesis protein TSR1, putative	PVX_117885	ribosome biogenesis protein TSR1, putative (TSR1)	51.5	2279	PF3D7_1451900	80.24	1581	PY17X_1319400	128.68	651	-698	-1628	-930
PVP01_1255200	sortilin, putative	PVX_117890	sortilin, putative	254.48	763	PF3D7_1451800	30.84	2309	PY17X_1319300	168.62	534	1546	-229	-1775
PVP01_1255300	calcineurin subunit B, putative	PVX_117895	protein phosphatase 2b regulatory subunit, putative (CNB)	281.24	708	PF3D7_1451700	512.17	343	PY17X_1319200	137.86	624	-365	-84	281
PVP01_1255500	pre-mRNA-splicing factor CWF18, putative	PVX_117905	pre-mRNA-splicing factor CWF18, putative	27.03	3024	PF3D7_1451500	0	3178	PY17X_1319000	1.56	3577	154	553	399
PVP01_1255600	transcriptional regulatory protein sir2b,	PVX_117910	hypothetical protein, conserved	2.45	4757	PF3D7_1451400	0	3179	PY17X_1318900	3.27	3111	-1578	-1646	-68
PVP01_1255700	E3 SUMO-protein ligase NSE2, putative	PVX_117915	hypothetical protein, conserved	154.13	1161	PF3D7_1451300	151.01	1049	PY17X_1318800	162.95	548	-112	-613	-501
PVP01_1255800	conserved Plasmodium protein, unknown function	PVX_117920	hypothetical protein, conserved	199.21	939	PF3D7_1451200	545.77	318	PY17X_1318700	307.5	309	-621	-630	-9
PVP01_1255900	elongation factor 2, putative	PVX_117925	elongation factor 2, putative	114.42	1428	PF3D7_1451100	581.45	298	PY17X_1318600	18.01	1940	-1130	512	1642
PVP01_1256000	conserved Plasmodium protein, unknown function	PVX_117930	hypothetical protein, conserved	166.93	1102	PF3D7_1451000	0	3182	PY17X_1318500	11.09	2297	2080	1195	-885
PVP01_1256100	acetyl-CoA acetyltransferase, putative	PVX_117935	acetyl-CoA acetyltransferase, putative	51.96	2274	PF3D7_1450900	0	3183	PY17X_1318400	4.98	2841	909	567	-342
PVP01_1256200	conserved Plasmodium protein, unknown function	PVX_117940	hypothetical protein, conserved	61.71	2068	PF3D7_1450800	62.8	1789	PY17X_1318300	3.89	3001	-279	933	1212
PVP01_1256300	conserved Plasmodium protein, unknown function	PVX_117945	hypothetical protein, conserved	801.96	211	PF3D7_1450700	786.48	200	PY17X_1318200	221.4	425	-11	214	225
PVP01_1256500	conserved Plasmodium protein, unknown function	PVX_117960	hypothetical protein, conserved	5.34	4423	PF3D7_1450500	0	3185	PY17X_1318000	0.66	4045	-1238	-378	860
PVP01_1256600	zinc finger protein, putative	PVX_117965	hypothetical protein, conserved	74	1851	PF3D7_1450400	29.61	2336	PY17X_1317900	0.72	4000	485	2149	1664
PVP01_1256700	NADPH--cytochrome P450 reductase, putative	PVX_117970	flavodoxin domain containing protein	42.51	2509	PF3D7_1450300	63.86	1774	PY17X_1317800	13.77	2137	-735	-372	363
PVP01_1256800	conserved Plasmodium protein, unknown function	PVX_117975	hypothetical protein	22.46	3229	PF3D7_1450200	0	3186	PY17X_1317700	38.09	1419	-43	-1810	-1767
PVP01_1256900	signal recognition particle subunit SRP54,	PVX_117980	signal recognition particle subunit SRP54, putative (SRP54)	102.53	1527	PF3D7_1450100	336.89	537	PY17X_1317600	229.94	409	-990	-1118	-128
PVP01_1257000	protein kinase, putative	PVX_117985	protein kinase, putative	64.26	2021	PF3D7_1450000	0	3187	PY17X_1317500	6.32	2677	1166	656	-510
PVP01_1257100	conserved Plasmodium protein, unknown function	PVX_117990	hypothetical protein, conserved	6.93	4274	PF3D7_1449900	0	3188	PY17X_1317400	1.09	3781	-1086	-493	593
PVP01_1257300	exosome complex exonuclease RRP6, putative	PVX_118000	exosome complex exonuclease RRP6, putative (RRP6)	13.98	3733	PF3D7_1449700	12.09	2730	PY17X_1317200	3.61	3049	-1003	-684	319
PVP01_1257400	conserved Plasmodium protein, unknown function	PVX_118005	hypothetical protein, conserved	84.72	1717	PF3D7_1449600	0	3190	PY17X_1317100	16.52	2019	1473	302	-1171
PVP01_1257500	transcription factor with AP2 domain(s),	PVX_118015	transcription factor with AP2 domain(s), putative (ApiAP2)	16.82	3541	PF3D7_1449500	0	3191	PY17X_1317000	27.49	1650	-350	-1891	-1541
PVP01_1257600	crossover junction endonuclease MUS81, putative	PVX_118020	crossover junction endonuclease MUS81, putative (MUS81)	18.42	3437	PF3D7_1449400	0	3192	PY17X_1316900	24.13	1738	-245	-1699	-1454
PVP01_1257700	transcription factor IIIb subunit, putative	PVX_118025	transcription factor IIIb subunit, putative	50.83	2290	PF3D7_1449300	0	3193	PY17X_1316800	12.87	2183	903	-107	-1010
PVP01_1257900	conserved Plasmodium protein, unknown function	PVX_118035	hypothetical protein, conserved	100.8	1544	PF3D7_1449100	26.75	2399	PY17X_1316600	31.44	1556	855	12	-843
PVP01_1258000	gamete egress and sporozoite traversal protein,	PVX_118040	gamete egress and sporozoite traversal protein, putative (GEST)	7595.88	6	PF3D7_1449000	20803.1	4	PY17X_1316500	14894.6	7	-2	1	3
PVP01_1258100	conserved Plasmodium protein, unknown function	PVX_118045	hypothetical protein	23.19	3197	PF3D7_1448900	0	3195	PY17X_1316400	2.82	3196	-2	-1	1
PVP01_1258200	Appr-1-p processing domain protein	PVX_118050	hypothetical protein, conserved	47.09	2387	PF3D7_1448800	0	3196	PY17X_1316300	7.01	2609	809	222	-587
PVP01_1258300	conserved Plasmodium protein, unknown function	PVX_118055	hypothetical protein, conserved	63.31	2043	PF3D7_1448700	0	3197	PY17X_1316200	35.98	1460	1154	-583	-1737
PVP01_1258400	SNARE protein, putative	PVX_118060	hypothetical protein, conserved	26.14	3064	PF3D7_1448600	115.35	1276	PY17X_1316100	178.74	512	-1788	-2552	-764
PVP01_1258700	conserved Plasmodium protein, unknown function	PVX_118070	hypothetical protein, conserved	27.15	3020	PF3D7_1448300	66.62	1740	PY17X_1315900	13.82	2134	-1280	-886	394
PVP01_1258800	condensin-2 complex subunit G2, putative	PVX_118080	hypothetical protein, conserved	676.6	266	PF3D7_1448200	0	3202	PY17X_1315800	0.09	4667	2936	4401	1465
PVP01_1259000	U3 small nucleolar RNA-associated protein 12,	PVX_118095	WD domain, G-beta repeat domain containing protein	59.13	2115	PF3D7_1448000	172.07	955	PY17X_1315600	2.28	3350	-1160	1235	2395
PVP01_1259100	ABC transporter B family member 2, putative	PVX_118100	multidrug resistance protein 2, putative (MDR2)	28.28	2976	PF3D7_1447900	13.44	2687	PY17X_1315500	1.26	3703	-289	727	1016
PVP01_1259200	calponin homology domain-containing protein,	PVX_118105	calponin homology domain-containing protein, putative	6.32	4332	PF3D7_1447800	41.2	2109	PY17X_1315400	40.65	1380	-2223	-2952	-729
PVP01_1259300	conserved Plasmodium protein, unknown function	PVX_118110	hypothetical protein, conserved	106.45	1487	PF3D7_1447700	0	3204	PY17X_1315300	9.25	2419	1717	932	-785
PVP01_1259400	conserved Plasmodium protein, unknown function	PVX_118115	hypothetical protein	16.64	3552	PF3D7_1447600	0	3205	PY17X_1315200	32.98	1526	-347	-2026	-1679
PVP01_1259600	conserved Plasmodium protein, unknown function	PVX_118125	hypothetical protein	10.37	3970	PF3D7_1447400	0	3207	PY17X_1315000	0.23	4468	-763	498	1261
PVP01_1259700	mitochondrial ribosomal protein S14 precursor,	PVX_118130	mitochondrial ribosomal protein S14 precursor, putative	2.77	4723	PF3D7_1447300	0	3208	PY17X_1314900	0	4966	-1515	243	1758
PVP01_1259800	conserved Plasmodium protein, unknown function	PVX_118135	hypothetical protein, conserved	558.68	334	PF3D7_1447200	185.35	911	PY17X_1314800	40.94	1372	577	1038	461
PVP01_1259900	conserved Plasmodium protein, unknown function	PVX_118140	hypothetical protein, conserved	463.74	416	PF3D7_1447100	0	3209	PY17X_1314700	16.8	2005	2793	1589	-1204
PVP01_1260000	40S ribosomal protein S5, putative	PVX_118145	40S ribosomal protein S5, putative	29.62	2929	PF3D7_1447000	1013.62	146	PY17X_1314600	144.44	601	-2783	-2328	455
PVP01_1260100	glutaminyl-peptide cyclotransferase, putative	PVX_118150	hypothetical protein, conserved	705.53	253	PF3D7_1446900	6305.61	19	PY17X_1314500	2156.84	46	-234	-207	27
PVP01_1260200	heme detoxification protein, putative	PVX_118155	heme detoxification protein, putative (HDP)	67.6	1958	PF3D7_1446800	72.53	1669	PY17X_1314400	10.41	2347	-289	389	678
PVP01_1260300	conserved Plasmodium protein, unknown function	PVX_118160	hypothetical protein, conserved	622.84	283	PF3D7_1446700	159.77	1012	PY17X_1314300	152.6	582	729	299	-430
PVP01_1260400	centrin-2, putative	PVX_118162	centrin-2, putative (CEN2)	1022.01	152	PF3D7_1446600	362.02	498	PY17X_1314200	12.88	2182	346	2030	1684
PVP01_1260500	conserved Plasmodium protein, unknown function	PVX_118165	hypothetical protein, conserved	81.31	1760	PF3D7_1446500	99.66	1389	PY17X_1314100	106.76	756	-371	-1004	-633
PVP01_1260600	pyruvate dehydrogenase E1 component subunit	PVX_118170	pyruvate dehydrogenase E1 component subunit beta, putative	4.23	4546	PF3D7_1446400	0	3210	PY17X_1314000	34.13	1502	-1336	-3044	-1708
PVP01_1260700	conserved Plasmodium protein, unknown function	PVX_118175	hypothetical protein, conserved	121.09	1370	PF3D7_1446300	11.52	2741	PY17X_1313900	66.5	1047	1371	-323	-1694
PVP01_1260800	M17 leucyl aminopeptidase, putative	PVX_118180	M17 leucyl aminopeptidase, putative	217.9	870	PF3D7_1446200	0	3211	PY17X_1313800	71.54	999	2341	129	-2212
PVP01_1260900	conserved Plasmodium protein, unknown function	PVX_118185	hypothetical protein, conserved	65.78	1994	PF3D7_1446100	0	3212	PY17X_1313700	1.79	3500	1218	1506	288
PVP01_1261200	conserved Plasmodium protein, unknown function	PVX_118195	hypothetical protein, conserved	35.43	2726	PF3D7_1445800	0	3214	PY17X_1313400	0.6	4085	488	1359	871
PVP01_1261300	conserved Plasmodium protein, unknown function	PVX_118200	hypothetical protein, conserved	19.24	3390	PF3D7_1445700	609.96	274	PY17X_1313300	362.7	266	-3116	-3124	-8
PVP01_1261400	RNA-binding protein, putative	PVX_118205	hypothetical protein, conserved	446.37	438	PF3D7_1445600	397.89	449	PY17X_1313200	142.39	606	11	168	157
PVP01_1261500	conserved Plasmodium protein, unknown function	PVX_118210	hypothetical protein, conserved	155.59	1158	PF3D7_1445500	0	3215	PY17X_1313100	59.12	1123	2057	-35	-2092
PVP01_1261600	protein serine	PVX_118220	serine/threonine kinase-1, putative	540.29	347	PF3D7_1445400	470.06	375	PY17X_1313000	142.57	605	28	258	230
PVP01_1261700	mitochondrial ribosomal protein S29 precursor,	PVX_118225	hypothetical protein, conserved	70.63	1902	PF3D7_1445300	0	3216	PY17X_1312900	0.24	4452	1314	2550	1236
PVP01_1262000	conserved Plasmodium protein, unknown function	PVX_118240	hypothetical protein, conserved	64.19	2022	PF3D7_1445000	279.11	638	PY17X_1312600	11.33	2286	-1384	264	1648
PVP01_1262100	conserved Plasmodium protein, unknown function	PVX_118245	hypothetical protein, conserved	12.35	3846	PF3D7_1444900	0	3219	PY17X_1312500	6.42	2665	-627	-1181	-554
PVP01_1262200	fructose 1,6-bisphosphate aldolase, putative	PVX_118255	fructose 1,6-bisphosphate aldolase, putative	1930.87	50	PF3D7_1444800	10530.8	7	PY17X_1312400	1523.17	72	-43	22	65
PVP01_1262300	shikimate dehydrogenase, putative	PVX_118260	hypothetical protein, conserved	17.97	3472	PF3D7_1444700	80.77	1572	PY17X_1312300	14.41	2111	-1900	-1361	539
PVP01_1262500	serine	PVX_118270	serine/threonine protein kinase, putative	5.28	4431	PF3D7_1444500	8.78	2802	PY17X_1312200	37.16	1437	-1629	-2994	-1365
PVP01_1262600	conserved Plasmodium protein, unknown function	PVX_118275	hypothetical protein, conserved	69.62	1918	PF3D7_1444400	0	3221	PY17X_1312100	1.13	3762	1303	1844	541
PVP01_1262700	1-acyl-sn-glycerol-3-phosphate acyltransferase,	PVX_118280	1-acyl-sn-glycerol-3-phosphate acyltransferase, putative (LPAAT)	774.58	222	PF3D7_1444300	98.89	1397	PY17X_1312000	3.34	3098	1175	2876	1701
PVP01_1262800	calmodulin-like protein	PVX_118285	hypothetical protein, conserved	13.68	3757	PF3D7_1444200	0	3222	PY17X_1311900	0	4967	-535	1210	1745
PVP01_1262900	conserved Plasmodium protein, unknown function	PVX_118290	hypothetical protein, conserved	21.82	3260	PF3D7_1444100	0	3228	PY17X_1311800	0.24	4453	-32	1193	1225
PVP01_1263000	conserved Plasmodium protein, unknown function	PVX_118292	conserved Plasmodium protein, unknown function	17.86	3475	PF3D7_1444000	0	3229	PY17X_1311700	0.5	4162	-246	687	933
PVP01_1263100	heat shock protein 90, putative	PVX_118295	heat shock protein, putative	143.38	1217	PF3D7_1443900	74.38	1643	PY17X_1311600	14.81	2090	426	873	447
PVP01_1263200	pre-mRNA-splicing factor CWC24, putative	PVX_118300	hypothetical protein, conserved	578.56	317	PF3D7_1443800	208.26	833	PY17X_1311500	107.43	752	516	435	-81
PVP01_1263300	dephospho-CoA kinase, putative	PVX_118305	dephospho-CoA kinase, putative (DPCK)	173.95	1052	PF3D7_1443700	52.93	1911	PY17X_1311400	12.18	2224	859	1172	313
PVP01_1263400	gamma-tubulin complex component, putative	PVX_118310	gamma-tubulin complex component, putative	13.96	3736	PF3D7_1443600	7.19	2831	PY17X_1311300	23.54	1760	-905	-1976	-1071
PVP01_1263500	poly(A)-specific ribonuclease PARN, putative	PVX_118315	poly(A)-specific ribonuclease PARN, putative	2.3	4783	PF3D7_1443500	0	3230	PY17X_1311200	2.18	3382	-1553	-1401	152
PVP01_1263600	WD repeat-containing protein, putative	PVX_118320	WD domain, G-beta repeat domain containing protein	0.75	5060	PF3D7_1443400	0	3231	PY17X_1311100	6.75	2632	-1829	-2428	-599
PVP01_1263700	U6 snRNA-associated Sm-like protein LSm5,	PVX_118325	U6 snRNA-associated Sm-like protein LSm5, putative	4.92	4468	PF3D7_1443300	0	3232	PY17X_1311000	8.78	2454	-1236	-2014	-778
PVP01_1263800	conserved Plasmodium protein, unknown function	PVX_118330	hypothetical protein, conserved	39.63	2582	PF3D7_1443200	46.81	2010	PY17X_1310900	29.42	1606	-572	-976	-404
PVP01_1263900	conserved Plasmodium protein, unknown function	PVX_118335	hypothetical protein, conserved	172.82	1059	PF3D7_1443100	73	1660	PY17X_1310800	169.36	531	601	-528	-1129
PVP01_1264000	serine	PVX_118340	serine/threonine protein kinase, putative (SRPK2)	21.26	3288	PF3D7_1443000	54.07	1897	PY17X_1310700	2.55	3272	-1391	-16	1375
PVP01_1264100	protein transport protein SEC7, putative	PVX_118345	protein transport protein SEC7, putative (SEC7)	5.64	4397	PF3D7_1442900	72.26	1675	PY17X_1310600	27.28	1654	-2722	-2743	-21
PVP01_1264200	conserved Plasmodium protein, unknown function	PVX_118350	hypothetical protein, conserved	5.52	4408	PF3D7_1442800	0	3233	PY17X_1310500	0.46	4194	-1175	-214	961
PVP01_1264300	conserved Plasmodium protein, unknown function	PVX_118355	hypothetical protein	18.68	3422	PF3D7_1442700	5.42	2853	PY17X_1310400	3.03	3164	-569	-258	311
PVP01_1264500	geranylgeranyl transferase type-2 subunit alpha,	PVX_118365	protein prenyltransferase alpha subunit, putative	9.75	4018	PF3D7_1442500	57.47	1851	PY17X_1310200	4.98	2842	-2167	-1176	991
PVP01_1264600	conserved Plasmodium protein, unknown function	PVX_118370	hypothetical protein, conserved	82.5	1748	PF3D7_1442400	154.82	1024	PY17X_1310100	0.28	4400	-724	2652	3376
PVP01_1264700	tRNA import protein tRIP, putative	PVX_118375	methionine-tRNA ligase, putative	254.3	766	PF3D7_1442300	105.76	1342	PY17X_1310000	8.72	2456	576	1690	1114
PVP01_1264900	replication factor A protein 3, putative	PVX_118385	replication factor A protein 3, putative (RPA3)	387.56	512	PF3D7_1442100	0	3234	PY17X_1309800	53.82	1179	2722	667	-2055
PVP01_1265000	ADP-ribosylation factor, putative	PVX_118390	ADP-ribosylation-like factor, putative	112.41	1450	PF3D7_1442000	0	3235	PY17X_1309700	16.9	1996	1785	546	-1239
PVP01_1265100	RNA polymerase II transcription factor B subunit	PVX_118395	RNA polymerase II transcription factor B subunit 5, putative (TFB5)	233.77	819	PF3D7_1441900	0	3236	PY17X_1309600	44.62	1312	2417	493	-1924
PVP01_1265200	vacuolar-sorting protein SNF7, putative	PVX_118400	vacuolar-sorting protein SNF7, putative	678.37	265	PF3D7_1441800	192.77	884	PY17X_1309500	174.47	518	619	253	-366
PVP01_1265300	mitochondrial inner membrane protease ATP23,	PVX_118405	metalloprotease, putative	50.31	2301	PF3D7_1441700	0	3237	PY17X_1309400	50.85	1210	936	-1091	-2027
PVP01_1265400	acid cluster protein 33 homologue, putative	PVX_118410	hypothetical protein, conserved	249.12	775	PF3D7_1441600	49.11	1973	PY17X_1309300	183.59	500	1198	-275	-1473
PVP01_1265500	conserved Plasmodium protein, unknown function	PVX_118415	hypothetical protein, conserved	399.77	493	PF3D7_1441500	28.98	2349	PY17X_1309200	25.76	1699	1856	1206	-650
PVP01_1265600	FACT complex subunit SSRP1, putative	PVX_118420	FACT complex subunit SSRP1, putative (FACT-S)	21.51	3271	PF3D7_1441400	27.73	2378	PY17X_1309100	2.6	3258	-893	-13	880
PVP01_1265700	serine	PVX_118425	serine/threonine protein kinase, putative	22.01	3252	PF3D7_1441300	0	3238	PY17X_1309000	7.94	2523	-14	-729	-715
PVP01_1265800	60S ribosomal protein L1, putative	PVX_118430	60S ribosomal protein L10a, putative	139.84	1245	PF3D7_1441200	136.29	1127	PY17X_1308900	7.23	2584	-118	1339	1457
PVP01_1265900	KS1 protein precursor, putative	PVX_118435	KS1 protein precursor, putative	314.41	632	PF3D7_1441100	64.87	1761	PY17X_1308800	426.79	225	1129	-407	-1536
PVP01_1266000	cytoplasmic tRNA 2-thiolation protein 2,	PVX_118440	hypothetical protein, conserved	10.12	3991	PF3D7_1441000	0	3239	PY17X_1308700	17.55	1964	-752	-2027	-1275
PVP01_1266100	conserved Plasmodium protein, unknown function	PVX_118445	hypothetical protein, conserved	4.1	4568	PF3D7_1440900	62.76	1792	PY17X_1308600	0	4968	-2776	400	3176
PVP01_1266200	major facilitator superfamily domain-containing	PVX_118450	transporter, putative	13.86	3743	PF3D7_1440800	23.99	2456	PY17X_1308500	1.8	3497	-1287	-246	1041
PVP01_1266300	clathrin coat assembly protein AP50, putative	PVX_118455	clathrin coat assembly protein AP50, putative	13.04	3796	PF3D7_1440700	75.66	1625	PY17X_1308400	0.85	3901	-2171	105	2276
PVP01_1266400	conserved Plasmodium protein, unknown function	PVX_118460	hypothetical protein, conserved	70.03	1913	PF3D7_1440600	0	3248	PY17X_1308300	0.17	4546	1335	2633	1298
PVP01_1266500	allantoicase, putative	PVX_118465	allantoicase, putative	11.65	3886	PF3D7_1440500	151.73	1041	PY17X_1308200	0.11	4626	-2845	740	3585
PVP01_1266600	conserved Plasmodium protein, unknown function	PVX_118470	hypothetical protein, conserved	1.43	4922	PF3D7_1440400	74.98	1635	PY17X_1308100	1.46	3620	-3287	-1302	1985
PVP01_1266900	conserved Plasmodium protein, unknown function	PVX_118485	hypothetical protein, conserved	15.59	3630	PF3D7_1440100	13.57	2683	PY17X_1307800	9.64	2398	-947	-1232	-285
PVP01_1267000	conserved Plasmodium protein, unknown function	PVX_118490	hypothetical protein, conserved	151.05	1181	PF3D7_1440000	0	3251	PY17X_1307700	2.57	3265	2070	2084	14
PVP01_1267100	triosephosphate isomerase, putative	PVX_118495	triosephosphate isomerase, putative	151.23	1178	PF3D7_1439900	707.19	229	PY17X_1307600	109.63	741	-949	-437	512
PVP01_1267200	vesicle-associated membrane protein, putative	PVX_118500	vesicle-associated membrane protein, putative	139.58	1247	PF3D7_1439800	243.15	710	PY17X_1307500	325.14	296	-537	-951	-414
PVP01_1267300	leucine carboxyl methyltransferase, putative	PVX_118505	leucine carboxyl methyltransferase, putative	14.31	3713	PF3D7_1439700	0	3252	PY17X_1307400	1.01	3811	-461	98	559
PVP01_1267400	conserved Plasmodium protein, unknown function	PVX_118510	hypothetical protein, conserved	171.1	1077	PF3D7_1439600	167.55	968	PY17X_1307300	60.32	1112	-109	35	144
PVP01_1267500	histone, putative	PVX_118515	histone, putative	171.56	1072	PF3D7_1439500	38.41	2160	PY17X_1307200	43.52	1330	1088	258	-830
PVP01_1267600	cytochrome b-c1 complex subunit Rieske,	PVX_118520	ubiquinol cytochrome c oxidoreductase, putative	68.61	1933	PF3D7_1439400	0	3253	PY17X_1307100	45.57	1296	1320	-637	-1957
PVP01_1267700	Sad1	PVX_118525	hypothetical protein, conserved	130.54	1305	PF3D7_1439300	106	1341	PY17X_1307000	172.7	525	36	-780	-816
PVP01_1267800	conserved Plasmodium protein, unknown function	PVX_118530	hypothetical protein, conserved	7.6	4199	PF3D7_1439200	0	3254	PY17X_1306900	0.59	4096	-945	-103	842
PVP01_1268000	copper transporter, putative	PVX_118540	copper transporter, putative	55.83	2182	PF3D7_1439000	0	3256	PY17X_1306700	2.82	3197	1074	1015	-59
PVP01_1268200	conserved Plasmodium protein, unknown function	PVX_118550	hypothetical protein	44.98	2440	PF3D7_1438800	19.86	2538	PY17X_1306500	1.7	3532	98	1092	994
PVP01_1268300	DNA primase small subunit, putative	PVX_118560	DNA primase small subunit, putative	14.36	3710	PF3D7_1438700	644.42	257	PY17X_1306400	5.66	2749	-3453	-961	2492
PVP01_1268400	conserved Plasmodium protein, unknown function	PVX_118565	conserved protein, unknown function	0.68	5081	PF3D7_1438600	0	3264	PY17X_1306300	40.81	1374	-1817	-3707	-1890
PVP01_1268600	metacaspase 2, putative	PVX_118575	metacaspase 2, putative	57.05	2158	PF3D7_1438400	40.5	2128	PY17X_1306100	0.73	3988	-30	1830	1860
PVP01_1268900	translocation protein sec62, putative	PVX_118580	translocation protein sec62, putative	77.87	1801	PF3D7_1438100	37.71	2175	PY17X_1305800	0.8	3937	374	2136	1762
PVP01_1269000	50S ribosomal protein L20, putative	PVX_118585	50S ribosomal protein L20, putative	28.12	2981	PF3D7_1474100	0	3031	PY17X_1305700	0.25	4441	50	1460	1410
PVP01_1269100	conserved Plasmodium protein, unknown function	PVX_118590	hypothetical protein, conserved	4.11	4565	PF3D7_1474200	0	3030	PY17X_1305600	1.66	3549	-1535	-1016	519
PVP01_1269200	DNA repair metallo-beta-lactamase protein,	PVX_118595	DNA repair metallo-beta-lactamase protein, putative	63.79	2031	PF3D7_1474300	0	3029	PY17X_1305500	52.58	1198	998	-833	-1831
PVP01_1269300	conserved Plasmodium protein, unknown function	PVX_118600	hypothetical protein, conserved	167.26	1098	PF3D7_1474400	22.84	2479	PY17X_1305400	1.04	3800	1381	2702	1321
PVP01_1269400	splicing factor 3A subunit 1, putative	PVX_118605	hypothetical protein, conserved	409.13	484	PF3D7_1474500	39.61	2141	PY17X_1305300	32.14	1545	1657	1061	-596
PVP01_1269500	conserved Plasmodium protein, unknown function	PVX_118610	hypothetical protein, conserved	463.24	418	PF3D7_1474600	108.01	1323	PY17X_1305200	26.02	1691	905	1273	368
PVP01_1269600	protein kinase, putative	PVX_118615	hypothetical protein, conserved	3.6	4628	PF3D7_1474700	0	3022	PY17X_1305100	0	4971	-1606	343	1949
PVP01_1269700	proteasome subunit alpha type-1, putative	PVX_118620	proteasome subunit alpha type-1, putative	12.6	3832	PF3D7_1474800	0	3021	PY17X_1305000	0.11	4627	-811	795	1606
PVP01_1269800	trailer hitch homolog, putative	PVX_118625	trailer hitch homolog, putative (CITH)	17.61	3495	PF3D7_1474900	131.07	1165	PY17X_1304900	9.95	2373	-2330	-1122	1208
PVP01_1269900	mediator of RNA polymerase II transcription	PVX_118630	hypothetical protein, conserved	6.75	4287	PF3D7_1475000	0	3020	PY17X_1304800	0.45	4200	-1267	-87	1180
PVP01_1270000	conserved Plasmodium protein, unknown function	PVX_118635	hypothetical protein, conserved	14.58	3691	PF3D7_1475100	0	3019	PY17X_1304700	13.09	2169	-672	-1522	-850
PVP01_1270100	conserved Plasmodium protein, unknown function	PVX_118640	hypothetical protein, conserved	4.09	4569	PF3D7_1475200	0	3018	PY17X_1304600	15.74	2046	-1551	-2523	-972
PVP01_1270200	cytochrome c oxidase assembly protein COX11,	PVX_118645	cytochrome c oxidase assembly protein COX11, putative (COX11)	26.19	3062	PF3D7_1475300	64.56	1767	PY17X_1304500	3.88	3005	-1295	-57	1238
PVP01_1270300	cysteine repeat modular protein 4, putative	PVX_118648	hypothetical protein, conserved	16.75	3548	PF3D7_1475400	48.19	1987	PY17X_1304400	82.83	894	-1561	-2654	-1093
PVP01_1270400	LCCL domain-containing protein	PVX_118650	LCCL domain-containing protein (CCp1)	10.49	3954	PF3D7_1475500	210.93	823	PY17X_1304300	15.29	2064	-3131	-1890	1241
PVP01_1270500	bromodomain protein, putative	PVX_118655	bromodomain protein, putative	376.89	527	PF3D7_1475600	19.02	2563	PY17X_1304200	21.69	1809	2036	1282	-754
PVP01_1270600	tubulin epsilon chain, putative	PVX_118660	tubulin epsilon chain, putative	32.71	2834	PF3D7_1475700	0	3017	PY17X_1304100	0.05	4736	183	1902	1719
PVP01_1300800	XPA binding protein 1, putative	PVX_084100	XPA binding protein 1, putative	481.57	394	PF3D7_1201500	282.5	630	PY17X_0603100	91.37	829	236	435	199
PVP01_1300900	NIMA related kinase 3, putative	PVX_084105	serine/threonine-protein kinase Nek1, putative	18.88	3410	PF3D7_1201600	0	4210	PY17X_0603200	5.99	2716	800	-694	-1494
PVP01_1301000	conserved Plasmodium protein, unknown function	PVX_084110	hypothetical protein, conserved	160.67	1137	PF3D7_1201700	177.57	935	PY17X_0603300	11.69	2255	-202	1118	1320
PVP01_1301100	cytochrome c oxidase assembly protein COX19,	PVX_084115	cytochrome c oxidase assembly protein COX19, putative (COX19)	97.98	1566	PF3D7_1201800	0	4209	PY17X_0603400	64.77	1064	2643	-502	-3145
PVP01_1301200	conserved Plasmodium protein, unknown function	PVX_084120	hypothetical protein, conserved	130.17	1308	PF3D7_1201900	71.76	1682	PY17X_0603500	274.02	354	374	-954	-1328
PVP01_1301300	ATP-dependent RNA helicase, putative	PVX_084125	ATP dependent RNA helicase, putative	116.92	1400	PF3D7_1202000	15.69	2642	PY17X_0603600	0.63	4066	1242	2666	1424
PVP01_1301500	mitochondrial phosphate carrier protein,	PVX_084135	mitochondrial carrier protein, putative	65.17	2006	PF3D7_1202200	0	4207	PY17X_0603700	4.21	2946	2201	940	-1261
PVP01_1301600	dynein heavy chain, putative	PVX_084160	dynein heavy chain, putative	12.02	3864	PF3D7_1202300	0	4206	PY17X_0603800	0.12	4616	342	752	410
PVP01_1301700	peptidyl-prolyl cis-trans isomerase, putative	PVX_084165	cyclophilin, putative	33.65	2794	PF3D7_1202400	0	4195	PY17X_0603900	33.97	1506	1401	-1288	-2689
PVP01_1301800	trimethylguanosine synthase, putative	PVX_084170	hypothetical protein, conserved	44.92	2443	PF3D7_1202500	25.48	2421	PY17X_0604000	1.67	3543	-22	1100	1122
PVP01_1301900	conserved protein, unknown function	PVX_084175	hypothetical protein, conserved	610.21	293	PF3D7_1202600	618.84	267	PY17X_0604100	928.11	98	-26	-195	-169
PVP01_1302000	conserved Plasmodium protein, unknown function	PVX_084180	hypothetical protein, conserved	266.2	736	PF3D7_1202700	68.71	1714	PY17X_0604200	250.27	386	978	-350	-1328
PVP01_1302100	conserved Plasmodium protein, unknown function	PVX_084185	hypothetical protein, conserved	40.88	2548	PF3D7_1202800	0	4194	PY17X_0604300	1.8	3499	1646	951	-695
PVP01_1302300	origin recognition complex subunit 1, putative	PVX_084195	origin recognition complex subunit 1, putative (ORC1)	17.77	3484	PF3D7_1203000	23.09	2471	PY17X_0604500	26.78	1668	-1013	-1816	-803
PVP01_1302400	conserved Plasmodium protein, unknown function	PVX_084200	hypothetical protein, conserved	12.84	3813	PF3D7_1203100	89.31	1494	PY17X_0604600	24.2	1737	-2319	-2076	243
PVP01_1302500	signal recognition particle subunit SRP14,	PVX_084205	signal recognition particle subunit SRP14, putative (SRP14)	47.07	2390	PF3D7_1203200	0	4193	PY17X_0604700	1.23	3713	1803	1323	-480
PVP01_1302600	conserved Plasmodium protein, unknown function	PVX_084210	hypothetical protein, conserved	104.86	1499	PF3D7_1203300	41.64	2101	PY17X_0604800	101.7	780	602	-719	-1321
PVP01_1302700	major facilitator superfamily domain-containing	PVX_084215	hypothetical protein, conserved	39.6	2583	PF3D7_1203400	43.89	2067	PY17X_0604900	35.67	1464	-516	-1119	-603
PVP01_1302800	threonylcarbamoyl-AMP synthase, putative	PVX_084220	threonylcarbamoyl-AMP synthase, putative (SUA5)	21.4	3280	PF3D7_1203500	150.89	1050	PY17X_0605000	23.14	1771	-2230	-1509	721
PVP01_1303000	nucleosome assembly protein, putative	PVX_084230	nucleosome assembly protein, putative (NAPL)	597.18	306	PF3D7_1203700	617.4	271	PY17X_0605200	0.88	3887	-35	3581	3616
PVP01_1303100	ubiquitin-conjugating enzyme E2, putative	PVX_084235	ubiquitin-conjugating enzyme E2 4, putative	371.6	533	PF3D7_1203900	421.5	428	PY17X_0605300	8.29	2492	-105	1959	2064
PVP01_1303200	conserved Plasmodium protein, unknown function	PVX_084240	hypothetical protein, conserved	61.6	2069	PF3D7_1204000	93.64	1451	PY17X_0605400	39.52	1397	-618	-672	-54
PVP01_1303300	conserved Plasmodium protein, unknown function	PVX_084245	hypothetical protein, conserved	44.88	2446	PF3D7_1204100	0	4190	PY17X_0605500	1.55	3585	1744	1139	-605
PVP01_1303400	conserved Plasmodium protein, unknown function	PVX_084250	hypothetical protein, conserved	96.06	1586	PF3D7_1204200	0	4189	PY17X_0605600	0.16	4560	2603	2974	371
PVP01_1303500	eukaryotic translation initiation factor 5A,	PVX_084255	eukaryotic translation initiation factor 5A	47.08	2389	PF3D7_1204300	94.95	1438	PY17X_0605700	98.03	797	-951	-1592	-641
PVP01_1303600	conserved Plasmodium protein, unknown function	PVX_084260	hypothetical protein, conserved	3.28	4672	PF3D7_1204400	0	4188	PY17X_0605800	10.69	2323	-484	-2349	-1865
PVP01_1303700	conserved Plasmodium protein, unknown function	PVX_084265	hypothetical protein, conserved	2.49	4750	PF3D7_1204500	207.65	837	PY17X_0605900	0.09	4675	-3913	-75	3838
PVP01_1303800	cytidine deaminase, putative	PVX_084270	cytidine deaminase, putative	1.23	4958	PF3D7_1204600	131.92	1161	PY17X_0606000	1.38	3659	-3797	-1299	2498
PVP01_1303900	conserved Plasmodium protein, unknown function	PVX_084275	hypothetical protein, conserved	2.38	4770	PF3D7_1204700	0	4183	PY17X_0606100	2.3	3342	-587	-1428	-841
PVP01_1304100	conserved Plasmodium protein, unknown function	PVX_084280	hypothetical protein, conserved	329.02	608	PF3D7_1205000	88.62	1499	PY17X_0606300	26.38	1683	891	1075	184
PVP01_1304200	O-phosphoseryl-tRNA(Sec) selenium transferase,	PVX_084285	O-phosphoseryl-tRNA(Sec) selenium transferase, putative (SEPSECS)	22.84	3216	PF3D7_1205100	0	4181	PY17X_0606400	6.92	2621	965	-595	-1560
PVP01_1304300	HAD domain ookinete protein, putative	PVX_084290	HAD domain ookinete protein, putative (HADO)	117.29	1396	PF3D7_1205200	0	4180	PY17X_0606500	115.94	708	2784	-688	-3472
PVP01_1304500	kelch domain-containing protein, putative	PVX_084300	hypothetical protein, conserved	29.67	2925	PF3D7_1205400	12.67	2709	PY17X_0005200	0.4	4258	-216	1333	1549
PVP01_1304600	zinc finger protein, putative	PVX_084305	zinc finger protein, putative	238.22	801	PF3D7_1205500	15.3	2650	PY17X_0606700	29.5	1604	1849	803	-1046
PVP01_1304700	conserved Plasmodium protein, unknown function	PVX_084310	hypothetical protein, conserved	10.09	3993	PF3D7_1205600	42.99	2079	PY17X_0606800	149.83	586	-1914	-3407	-1493
PVP01_1304800	targeted glyoxalase II, putative	PVX_084315	glyoxalase II, putative	14.55	3696	PF3D7_1205700	0	4178	PY17X_0606900	1.77	3504	482	-192	-674
PVP01_1304900	high mobility group protein B3, putative	PVX_084325	high mobility group protein B3, putative (HMGB3)	99.84	1549	PF3D7_1205800	459.23	389	PY17X_0607000	271.1	361	-1160	-1188	-28
PVP01_1305000	conserved protein, unknown function	PVX_084330	hypothetical protein, conserved	204.86	915	PF3D7_1205900	12.71	2707	PY17X_0607100	74.41	965	1792	50	-1742
PVP01_1305100	shewanella-like protein phosphatase 2, putative	PVX_084335	shewanella-like protein phosphatase 2, putative (SHLP2)	15.12	3654	PF3D7_1206000	0	4177	PY17X_0607200	1.85	3481	523	-173	-696
PVP01_1305300	eukaryotic translation initiation factor 3	PVX_084345	eukaryotic translation initiation factor 3 subunit 8, putative	271.09	725	PF3D7_1206200	377.91	477	PY17X_0607300	56.18	1162	-248	437	685
PVP01_1305400	conserved Plasmodium protein, unknown function	PVX_084350	hypothetical protein, conserved	350.45	571	PF3D7_1206300	965.95	156	PY17X_0607400	764.54	126	-415	-445	-30
PVP01_1305500	rhodanese like protein, putative	PVX_084355	rhodanese like protein, putative	438.3	451	PF3D7_1206400	0	4176	PY17X_0607500	71.59	998	3725	547	-3178
PVP01_1305600	Tat binding protein 1(TBP-1)-interacting	PVX_084360	Tat binding protein 1(TBP-1)-interacting protein, putative	23.35	3191	PF3D7_1206500	0	4175	PY17X_0607600	63.01	1086	984	-2105	-3089
PVP01_1305800	eukaryotic translation initiation factor 5,	PVX_084370	eukaryotic translation initiation factor 5, putative	1396.24	92	PF3D7_1206700	766.73	205	PY17X_0607800	236	400	113	308	195
PVP01_1305900	conserved Plasmodium protein, unknown function	PVX_084375	hypothetical protein, conserved	37.06	2676	PF3D7_1206800	76.3	1618	PY17X_0607900	6.13	2700	-1058	24	1082
PVP01_1306000	conserved Plasmodium protein, unknown function	PVX_084380	hypothetical protein, conserved	16.22	3584	PF3D7_1206900	211.68	820	PY17X_0608000	0.53	4147	-2764	563	3327
PVP01_1306100	conserved Plasmodium protein, unknown function	PVX_084385	hypothetical protein, conserved	50.21	2305	PF3D7_1207000	83.35	1547	PY17X_0608100	136.26	627	-758	-1678	-920
PVP01_1306200	small subunit rRNA processing factor, putative	PVX_084390	small subunit rRNA processing factor, putative	260.03	750	PF3D7_1207100	954.16	158	PY17X_0608200	69.79	1016	-592	266	858
PVP01_1306400	conserved Plasmodium protein, unknown function	PVX_084400	hypothetical protein, conserved	11.12	3917	PF3D7_1207300	0	4173	PY17X_0608300	163.96	545	256	-3372	-3628
PVP01_1306500	conserved Plasmodium protein, unknown function	PVX_084410	hypothetical protein, conserved	4094.88	20	PF3D7_1207400	1364.54	96	PY17X_0608400	2342.4	39	76	19	-57
PVP01_1306600	RNA-binding protein, putative	PVX_084415	RNA-binding protein, putative	116.28	1409	PF3D7_1207500	0	4172	PY17X_0608500	2.9	3181	2763	1772	-991
PVP01_1306700	tRNA delta(2)-isopentenylpyrophosphate	PVX_084417	tRNA delta(2)-isopentenylpyrophosphate transferase, putative	23.08	3200	PF3D7_1207600	46.41	2017	PY17X_0608600	11.07	2301	-1183	-899	284
PVP01_1306800	41K blood stage antigen precursor 41-3,	PVX_084420	41K blood stage antigen precursor 41-3, putative	6.76	4285	PF3D7_1207700	37.92	2168	PY17X_0608700	0.22	4483	-2117	198	2315
PVP01_1306900	conserved Plasmodium protein, unknown function	PVX_084425	hypothetical protein, conserved	101.51	1537	PF3D7_1207800	42.7	2085	PY17X_0608800	3.39	3086	548	1549	1001
PVP01_1307000	conserved Plasmodium protein, unknown function	PVX_084430	hypothetical protein, conserved	8	4165	PF3D7_1207900	0	4171	PY17X_0608900	0.14	4588	6	423	417
PVP01_1307100	50S ribosomal protein L29, putative	PVX_084435	50S ribosomal protein L29, putative	6.94	4272	PF3D7_1208000	0	4170	PY17X_0609000	0	5365	-102	1093	1195
PVP01_1307200	conserved Plasmodium protein, unknown function	PVX_084440	hypothetical protein, conserved	40.01	2572	PF3D7_1208100	12.14	2729	PY17X_0609100	13.33	2152	157	-420	-577
PVP01_1307300	cysteine repeat modular protein 3, putative	PVX_084445	cysteine repeat modular protein 3, putative (CRMP3)	4.98	4459	PF3D7_1208200	50.09	1951	PY17X_0609200	25.64	1700	-2508	-2759	-251
PVP01_1307400	mitochondrial ACP precursor, putative	PVX_084450	hypothetical protein, conserved	4.86	4477	PF3D7_1208300	0	4169	PY17X_0609300	52.95	1192	-308	-3285	-2977
PVP01_1307500	amino acid transporter, putative	PVX_084455	amino acid transporter, putative	4.86	4476	PF3D7_1208400	0	4168	PY17X_0609400	0.19	4525	-308	49	357
PVP01_1307600	conserved Plasmodium protein, unknown function	PVX_084460	hypothetical protein, conserved	11.32	3904	PF3D7_1208500	0	4167	PY17X_0609500	0.27	4419	263	515	252
PVP01_1307700	mitochondrial import inner membrane translocase	PVX_084462	mitochondrial import inner membrane translocase subunit TIM10, putative (TIM10)	13.72	3752	PF3D7_1208600	240.01	718	PY17X_0609600	11.34	2285	-3034	-1467	1567
PVP01_1307800	conserved protein, unknown function	PVX_084465	conserved protein, unknown function	43.14	2487	PF3D7_1208700	0	4166	PY17X_0609700	0.96	3839	1679	1352	-327
PVP01_1307900	zinc finger protein, putative	PVX_084470	zinc finger protein, putative	798.7	212	PF3D7_1208800	46.54	2014	PY17X_0609800	109.6	742	1802	530	-1272
PVP01_1308000	protein phosphatase, putative	PVX_084475	protein phosphatase, putative	41.27	2538	PF3D7_1208900	1063.15	134	PY17X_0609900	28.87	1617	-2404	-921	1483
PVP01_1308100	conserved Plasmodium protein, unknown function	PVX_084480	hypothetical protein, conserved	61.19	2078	PF3D7_1209000	0	4165	PY17X_0610000	8.3	2489	2087	411	-1676
PVP01_1308300	U6 snRNA-associated Sm-like protein LSm7,	PVX_084490	U6 snRNA-associated Sm-like protein LSm7, putative	87.54	1684	PF3D7_1209200	0	4163	PY17X_0610100	30.1	1589	2479	-95	-2574
PVP01_1308400	zinc finger transcription factor, putative	PVX_084495	zinc finger transcription factor, putative (KROX1)	26.54	3047	PF3D7_1209300	618.24	269	PY17X_0610200	0.9	3875	-2778	828	3606
PVP01_1308500	cytosolic iron-sulfur protein assembly protein	PVX_084500	cytosolic iron-sulfur protein assembly protein 1, putative (CIA1)	25.49	3098	PF3D7_1209400	122.31	1228	PY17X_0610300	26.53	1679	-1870	-1419	451
PVP01_1308700	porphobilinogen deaminase, putative	PVX_084510	porphobilinogen deaminase, putative (PBGD)	20.58	3323	PF3D7_1209600	64.92	1760	PY17X_0610500	17.92	1946	-1563	-1377	186
PVP01_1308800	conserved Plasmodium protein, unknown function	PVX_084515	hypothetical protein, conserved	22.06	3248	PF3D7_1209700	69.19	1708	PY17X_0610600	41.61	1357	-1540	-1891	-351
PVP01_1309300	syntaxin, Qa-SNARE family, putative	PVX_084535	syntaxin 5, putative	430.28	460	PF3D7_1210100	510.27	344	PY17X_0611000	95.89	805	-116	345	461
PVP01_1309400	zinc finger protein, putative	PVX_084540	hypothetical protein, conserved	17.94	3473	PF3D7_1210200	55.07	1883	PY17X_0611100	7.48	2560	-1590	-913	677
PVP01_1309500	conserved Plasmodium protein, unknown function	PVX_084545	hypothetical protein, conserved	133.64	1285	PF3D7_1210300	0	4161	PY17X_0611200	12.72	2196	2876	911	-1965
PVP01_1309700	general transcription factor 3C polypeptide 5,	PVX_084555	general transcription factor 3C polypeptide 5, putative	18.54	3428	PF3D7_1210400	30.63	2314	PY17X_0611400	15.13	2077	-1114	-1351	-237
PVP01_1309800	conserved Plasmodium protein, unknown function	PVX_084560	hypothetical protein, conserved	13.8	3748	PF3D7_1210500	0	4160	PY17X_0611500	3.37	3090	412	-658	-1070
PVP01_1309900	conserved Plasmodium protein, unknown function	PVX_084565	hypothetical protein, conserved	77.19	1810	PF3D7_1210600	232.43	749	PY17X_0611600	12.34	2217	-1061	407	1468
PVP01_1310000	conserved Plasmodium protein, unknown function	PVX_084570	hypothetical protein, conserved	464.12	415	PF3D7_1210700	0	4159	PY17X_0611700	2.46	3298	3744	2883	-861
PVP01_1310300	heat shock protein, class I, putative	PVX_084585	heat shock protein, class I, putative	49.79	2312	PF3D7_1211100	572.86	305	PY17X_0612100	461.91	205	-2007	-2107	-100
PVP01_1310400	conserved Plasmodium protein, unknown function	PVX_084590	hypothetical protein, conserved	9.17	4070	PF3D7_1211200	14.91	2660	PY17X_0612200	14.34	2113	-1410	-1957	-547
PVP01_1310500	DNA helicase MCM8, putative	PVX_084595	DNA replication licensing factor MCM8, putative (MCM8)	7.31	4232	PF3D7_1211300	121.03	1236	PY17X_0612300	0.27	4418	-2996	186	3182
PVP01_1310600	heat shock protein DNAJ homologue Pfj4,	PVX_084600	DnaJ domain containing protein	850.68	201	PF3D7_1211400	1619.42	80	PY17X_0612400	28.84	1618	-121	1417	1538
PVP01_1310700	mitochondrial ribosomal protein S18 precursor,	PVX_084605	hypothetical protein, conserved	8.66	4099	PF3D7_1211500	73.38	1657	PY17X_0612500	5.52	2770	-2442	-1329	1113
PVP01_1310800	lysine-specific histone demethylase 1, putative	PVX_084610	lysine-specific histone demethylase 1, putative (LSD1)	4.12	4564	PF3D7_1211600	27.55	2380	PY17X_0612600	27.04	1661	-2184	-2903	-719
PVP01_1310900	DNA replication licensing factor MCM5, putative	PVX_084615	DNA replication licensing factor MCM5, putative	46.23	2409	PF3D7_1211700	201.03	855	PY17X_0612700	60.14	1114	-1554	-1295	259
PVP01_1311000	polyubiquitin 5, putative	PVX_084620	polyubiquitin 5, putative	4244.85	18	PF3D7_1211800	4587.48	26	PY17X_0612800	2096.32	48	8	30	22
PVP01_1311200	glutathione peroxidase-like thioredoxin	PVX_084630	glutathione peroxidase-like thioredoxin peroxidase, putative	193.16	969	PF3D7_1212000	290.14	619	PY17X_0613000	4.74	2865	-350	1896	2246
PVP01_1311300	peripheral plastid protein 1, putative	PVX_084635	hypothetical protein, conserved	81.21	1764	PF3D7_1212100	125.27	1217	PY17X_0613100	49.09	1238	-547	-526	21
PVP01_1311500	eukaryotic translation initiation factor eIF2A,	PVX_084645	hypothetical protein, conserved	53.19	2253	PF3D7_1438000	21.04	2520	PY17X_0613300	165.05	543	267	-1710	-1977
PVP01_1311600	HSP40, subfamily A, putative	PVX_084650	DnaJ domain containing protein	1475.71	83	PF3D7_1437900	500.09	351	PY17X_0613400	328.57	293	268	210	-58
PVP01_1311700	trafficking protein particle complex subunit 5,	PVX_084655	trafficking protein particle complex subunit 5, putative	6.93	4273	PF3D7_1437800	0	3268	PY17X_0613500	34.79	1487	-1005	-2786	-1781
PVP01_1311800	succinyl-CoA ligase, putative	PVX_084660	succinyl-CoA ligase, putative	8.21	4139	PF3D7_1437700	28.32	2364	PY17X_0613600	1.98	3446	-1775	-693	1082
PVP01_1311900	conserved Plasmodium protein, unknown function	PVX_084665	hypothetical protein, conserved	35.57	2722	PF3D7_1437600	0	3269	PY17X_0613700	0.4	4256	547	1534	987
PVP01_1312000	conserved Plasmodium protein, unknown function	PVX_084670	hypothetical protein, conserved	563.83	328	PF3D7_1437500	53.56	1902	PY17X_0613800	21.68	1811	1574	1483	-91
PVP01_1312100	pantothenate kinase 2, putative	PVX_084675	hypothetical protein, conserved	5.25	4434	PF3D7_1437400	0	3270	PY17X_0613900	18.33	1920	-1164	-2514	-1350
PVP01_1312200	conserved Plasmodium protein, unknown function	PVX_084680	hypothetical protein, conserved	3.54	4637	PF3D7_1437300	0	3271	PY17X_0614000	5.39	2785	-1366	-1852	-486
PVP01_1312300	ribonucleoside-diphosphate reductase large	PVX_084685	ribonucleoside-diphosphate reductase large chain, putative	213.27	888	PF3D7_1437200	65.25	1751	PY17X_0614100	22.85	1774	863	886	23
PVP01_1312400	conserved Plasmodium protein, unknown function	PVX_084687	conserved Plasmodium protein, unknown function	34.05	2777	PF3D7_1437100	0	3272	PY17X_0614200	12.01	2235	495	-542	-1037
PVP01_1312500	N-acetyltransferase, putative	PVX_084690	N-acetyltransferase, putative	388.46	510	PF3D7_1437000	308.67	573	PY17X_0614300	779.55	123	63	-387	-450
PVP01_1312600	histidine triad protein, putative	PVX_084695	histidine triad protein, putative	37.44	2665	PF3D7_1436900	149.07	1059	PY17X_0614400	4.77	2863	-1606	198	1804
PVP01_1312900	cGMP-dependent protein kinase, putative	PVX_084705	cGMP-dependent protein kinase, putative (PKG)	31.14	2889	PF3D7_1436600	0	3275	PY17X_1009800	0.82	3921	386	1032	646
PVP01_1313000	GTP-binding protein, putative	PVX_084710	GTP-binding protein, putative	9.57	4036	PF3D7_1436500	0	3276	PY17X_1009900	1.47	3614	-760	-422	338
PVP01_1313100	conserved Plasmodium protein, unknown function	PVX_084715	hypothetical protein	1.95	4840	PF3D7_1436400	0	3277	PY17X_1010000	0.83	3913	-1563	-927	636
PVP01_1313200	translocon component PTEX150, putative	PVX_084720	translocon component PTEX150, putative (PTEX150)	104.86	1498	PF3D7_1436300	1719.55	74	PY17X_1010100	2.71	3228	-1424	1730	3154
PVP01_1313400	conserved Plasmodium protein, unknown function	PVX_084730	hypothetical protein, conserved	20.52	3327	PF3D7_1436100	7	2835	PY17X_1010300	60.07	1115	-492	-2212	-1720
PVP01_1313500	glucose-6-phosphate isomerase, putative	PVX_084735	glucose-6-phosphate isomerase, putative	20.15	3346	PF3D7_1436000	0	3278	PY17X_1010400	99.12	791	-68	-2555	-2487
PVP01_1313600	conserved Plasmodium protein, unknown function	PVX_084740	hypothetical protein, conserved	8.04	4159	PF3D7_1435900	0	3279	PY17X_1010500	4.96	2845	-880	-1314	-434
PVP01_1313700	GTPase Era, putative	PVX_084745	GTPase Era, putative (ERA)	6.67	4291	PF3D7_1435800	0	3280	PY17X_1010600	0.11	4633	-1011	342	1353
PVP01_1313900	conserved Plasmodium protein, unknown function	PVX_084755	hypothetical protein, conserved	59.85	2101	PF3D7_1435600	45.82	2027	PY17X_1010800	2.16	3386	-74	1285	1359
PVP01_1314000	conserved Plasmodium protein, unknown function	PVX_084760	hypothetical protein, conserved	18.19	3453	PF3D7_1435500	57.43	1853	PY17X_1010900	60.44	1110	-1600	-2343	-743
PVP01_1314100	ER membrane protein complex subunit 4, putative	PVX_084765	ER membrane protein complex subunit 4, putative (EMC4)	36.58	2691	PF3D7_1435400	78.88	1594	PY17X_1011000	45.75	1293	-1097	-1398	-301
PVP01_1314200	NAD(P)H-dependent glutamate synthase, putative	PVX_084770	NAD(P)H-dependent glutamate synthase, putative	321.28	624	PF3D7_1435300	205.67	842	PY17X_1011100	371.76	258	218	-366	-584
PVP01_1314300	conserved Plasmodium protein, unknown function	PVX_084775	hypothetical protein, conserved	45.71	2417	PF3D7_1435200	119.12	1251	PY17X_1011200	3.98	2988	-1166	571	1737
PVP01_1314400	ribonuclease H2 subunit B, putative	PVX_084780	ribonuclease H2 subunit B, putative	7.8	4178	PF3D7_1435100	0	3281	PY17X_1011300	0.4	4252	-897	74	971
PVP01_1314500	cytochrome c oxidase assembly protein COX15,	PVX_084785	cytochrome c oxidase assembly protein, putative	4.7	4495	PF3D7_1435000	0	3282	PY17X_1011400	0.82	3920	-1213	-575	638
PVP01_1314600	conserved Plasmodium protein, unknown function	PVX_084790	hypothetical protein, conserved	36.67	2690	PF3D7_1434900	87.66	1507	PY17X_1011500	12.21	2221	-1183	-469	714
PVP01_1314700	mitochondrial acidic protein MAM33, putative	PVX_084795	mitochondrial acidic protein MAM33, putative	14.25	3717	PF3D7_1434800	0	3283	PY17X_1011600	113.25	725	-434	-2992	-2558
PVP01_1314800	mitochondrial import inner membrane translocase	PVX_084800	mitochondrial import inner membrane translocase subunit TIM17, putative (TIM17)	9.83	4014	PF3D7_1434700	94.29	1445	PY17X_1011700	72.7	988	-2569	-3026	-457
PVP01_1314900	methionine aminopeptidase 2, putative	PVX_084805	methionine aminopeptidase 2, putative (METAP2)	68.77	1930	PF3D7_1434600	88.7	1498	PY17X_1011800	65.48	1056	-432	-874	-442
PVP01_1315000	dynein-related AAA-type ATPase, putative	PVX_084810	dynein-related AAA-type ATPase, putative	38.69	2621	PF3D7_1434500	10.02	2778	PY17X_1011900	12.12	2228	157	-393	-550
PVP01_1315100	conserved Plasmodium protein, unknown function	PVX_084815	hypothetical protein, conserved	2036.74	44	PF3D7_1434400	710.41	227	PY17X_1012000	1534.59	71	183	27	-156
PVP01_1315200	Hsp70	PVX_084820	Hsp70/Hsp90 organizing protein, putative (HOP)	623.14	282	PF3D7_1434300	0	3284	PY17X_1012100	178.02	514	3002	232	-2770
PVP01_1315300	calmodulin, putative	PVX_084825	calmodulin, putative	1020.68	154	PF3D7_1434200	1037.47	140	PY17X_1012200	90.04	838	-14	684	698
PVP01_1315400	queuine tRNA-ribosyltransferase, putative	PVX_084830	queuine tRNA-ribosyltransferase, putative	35.31	2728	PF3D7_1434100	0	3285	PY17X_1012300	0.21	4490	557	1762	1205
PVP01_1315500	CCR4-associated factor 16, putative	PVX_084835	CCR4-associated factor 16, putative (CAF16)	27.76	3004	PF3D7_1434000	0	3286	PY17X_1012400	1.53	3590	282	586	304
PVP01_1315600	protein kinase, putative	PVX_084837	protein kinase, putative	104.73	1500	PF3D7_1433900	27.03	2391	PY17X_1012500	0.9	3870	891	2370	1479
PVP01_1315700	conserved Plasmodium protein, unknown function	PVX_084840	hypothetical protein, conserved	16.25	3580	PF3D7_1433800	20.25	2535	PY17X_1012600	8.13	2508	-1045	-1072	-27
PVP01_1315800	conserved Plasmodium protein, unknown function	PVX_084845	hypothetical protein, conserved	107.94	1476	PF3D7_1433700	32.9	2265	PY17X_1012700	3.11	3149	789	1673	884
PVP01_1315900	signal peptidase complex subunit SPC1, putative	PVX_084850	microsomal signal peptidase 12 kDa subunit, putative	6.98	4265	PF3D7_1433600	0	3287	PY17X_1012800	1.28	3695	-978	-570	408
PVP01_1316000	DNA topoisomerase 2, putative	PVX_084855	DNA topoisomerase II, putative	19.12	3398	PF3D7_1433500	55.78	1867	PY17X_1012900	9.82	2383	-1531	-1015	516
PVP01_1316100	conserved Plasmodium protein, unknown function	PVX_084860	hypothetical protein, conserved	87.78	1682	PF3D7_1433400	96.53	1416	PY17X_1013000	30.04	1593	-266	-89	177
PVP01_1316300	conserved Plasmodium protein, unknown function	PVX_084875	hypothetical protein, conserved	46.87	2395	PF3D7_1433200	0	3288	PY17X_1013200	0.73	3990	893	1595	702
PVP01_1316400	HID1 domain-containing protein, putative	PVX_084885	hypothetical protein, conserved	77.87	1800	PF3D7_1433100	0	3289	PY17X_1013300	13.97	2127	1489	327	-1162
PVP01_1316500	H	PVX_084895	H/ACA ribonucleoprotein complex subunit 3, putative (NOP10)	10.42	3962	PF3D7_1433000	0	3290	PY17X_1013400	30.09	1590	-672	-2372	-1700
PVP01_1316600	SF-assemblin, putative	PVX_084900	SF-assemblin/beta giardin domain containing protein	39.47	2593	PF3D7_1432900	0	3291	PY17X_1013500	15.47	2055	698	-538	-1236
PVP01_1316700	HP12 protein homolog, putative	PVX_084905	hypothetical protein, conserved	64.57	2016	PF3D7_1432800	37.83	2171	PY17X_1013600	114.96	712	155	-1304	-1459
PVP01_1316800	protein-L-isoaspartate(D-aspartate)	PVX_084910	protein-L-isoaspartate O-methyltransferase beta-aspartate methyltransferase, putative	599.01	302	PF3D7_1432700	65.82	1747	PY17X_1013700	42.94	1341	1445	1039	-406
PVP01_1316900	conserved Plasmodium protein, unknown function	PVX_084915	hypothetical protein, conserved	20.07	3352	PF3D7_1432600	11.49	2743	PY17X_1013800	67.47	1037	-609	-2315	-1706
PVP01_1317000	RNA methyltransferase, putative	PVX_084920	RNA methyltransferase, putative	53.77	2244	PF3D7_1432500	31.77	2291	PY17X_1013900	25.44	1706	47	-538	-585
PVP01_1317100	leucine-rich repeat protein	PVX_084925	hypothetical protein, conserved	50.26	2303	PF3D7_1432400	0	3300	PY17X_1014000	4.12	2963	997	660	-337
PVP01_1317200	conserved Plasmodium protein, unknown function	PVX_084930	hypothetical protein, conserved	46.78	2397	PF3D7_1432300	16.68	2620	PY17X_1014100	10.37	2351	223	-46	-269
PVP01_1317300	conserved Plasmodium protein, unknown function	PVX_084935	hypothetical protein, conserved	171.89	1067	PF3D7_1432200	0	3301	PY17X_1014200	28.34	1628	2234	561	-1673
PVP01_1317400	voltage-dependent anion-selective channel	PVX_084940	voltage-dependent anion-selective channel protein, putative	86.22	1697	PF3D7_1432100	49.99	1953	PY17X_1014300	14.7	2097	256	400	144
PVP01_1317500	syntaxin, Qa-SNARE family, putative	PVX_084945	syntaxin, putative	105.63	1492	PF3D7_1432000	0	3302	PY17X_1014400	0.97	3829	1810	2337	527
PVP01_1317600	inner membrane complex suture component,	PVX_084950	inner membrane complex suture component, putative (ISC3)	32.13	2858	PF3D7_1431900	20.94	2522	PY17X_1014500	0.2	4501	-336	1643	1979
PVP01_1317700	60S ribosomal protein L14, putative	PVX_084955	60S ribosomal protein L14, putative	267.68	733	PF3D7_1431700	277.08	644	PY17X_1014600	301.28	320	-89	-413	-324
PVP01_1317800	succinyl-CoA ligase [ADP-forming] subunit beta,	PVX_084960	ATP-specific succinyl-CoA synthetase beta subunit, putative	168.44	1092	PF3D7_1431600	0	3305	PY17X_1014700	20.34	1857	2213	765	-1448
PVP01_1317900	mitogen-activated protein kinase 1, putative	PVX_084965	mitogen-activated protein kinase 1, putative (MAPK1)	31.43	2874	PF3D7_1431500	407.46	437	PY17X_1014800	46.85	1274	-2437	-1600	837
PVP01_1318000	conserved Plasmodium protein, unknown function	PVX_084970	hypothetical protein, conserved	40.62	2554	PF3D7_1431400	13.91	2681	PY17X_1014900	12.17	2225	127	-329	-456
PVP01_1318100	large subunit GTPase 1, putative	PVX_084975	hypothetical protein, conserved	63.13	2046	PF3D7_1431300	99.55	1391	PY17X_1015000	9.94	2375	-655	329	984
PVP01_1318300	conserved Plasmodium protein, unknown function	PVX_084985	hypothetical protein, conserved	13.97	3735	PF3D7_1431100	41.16	2111	PY17X_1015100	89.35	843	-1624	-2892	-1268
PVP01_1318400	50S ribosomal protein L17, putative	PVX_084990	50S ribosomal protein L17, putative	21.4	3279	PF3D7_1431000	226.83	770	PY17X_1015200	14.2	2119	-2509	-1160	1349
PVP01_1318500	cytochrome c oxidase subunit 2, putative	PVX_084995	cytochrome c oxidase subunit 2, putative	80.8	1768	PF3D7_1430900	88.14	1503	PY17X_1015300	73.95	971	-265	-797	-532
PVP01_1318600	conserved Plasmodium protein, unknown function	PVX_085000	hypothetical protein, conserved	8.75	4091	PF3D7_1430800	0	3306	PY17X_1015400	0.12	4613	-785	522	1307
PVP01_1318900	conserved Plasmodium protein, unknown function	PVX_085015	hypothetical protein, conserved	24.04	3157	PF3D7_1430500	31.92	2284	PY17X_1015700	4.05	2979	-873	-178	695
PVP01_1319000	autophagy protein 5, putative	PVX_085020	autophagy protein 5, putative (ATG5)	10.91	3928	PF3D7_1430400	0	3309	PY17X_1015800	5.52	2769	-619	-1159	-540
PVP01_1319100	acid phosphatase, putative	PVX_085025	hypothetical protein, conserved	42.48	2511	PF3D7_1430300	5.12	2857	PY17X_1015900	33.66	1511	346	-1000	-1346
PVP01_1319300	serine	PVX_085035	serine/threonine protein phosphatase 2A activator, putative (PTPA)	123.3	1362	PF3D7_1430100	45	2046	PY17X_1016100	57.38	1145	684	-217	-901
PVP01_1319400	conserved Plasmodium protein, unknown function	PVX_085040	hypothetical protein, conserved	724.46	240	PF3D7_1430000	0	3310	PY17X_1016200	94.13	814	3070	574	-2496
PVP01_1319600	coatamer protein, beta subunit, putative	PVX_085050	coatamer protein, beta subunit, putative	22.13	3244	PF3D7_1429800	389.93	458	PY17X_1016400	37.75	1425	-2786	-1819	967
PVP01_1319800	conserved Plasmodium protein, unknown function	PVX_085060	hypothetical protein, conserved	15.56	3632	PF3D7_1429600	0	3311	PY17X_1016600	237.86	397	-321	-3235	-2914
PVP01_1319900	diphthamide biosynthesis protein 2, putative	PVX_085065	diphthamide synthesis protein, putative	15.01	3661	PF3D7_1429500	0	3312	PY17X_1016700	9.84	2381	-349	-1280	-931
PVP01_1320000	rRNA (adenosine-2'-O-)-methyltransferase,	PVX_085070	rRNA (adenosine-2'-O-)-methyltransferase, putative	3.62	4623	PF3D7_1429400	14.68	2665	PY17X_1016800	4.7	2871	-1958	-1752	206
PVP01_1320100	CPW-WPC family protein	PVX_085080	CPW-WPC family protein, putative	2.1	4818	PF3D7_1429300	0	3320	PY17X_1016900	15.63	2051	-1498	-2767	-1269
PVP01_1320200	transcription factor with AP2 domain(s),	PVX_085085	transcription factor with AP2 domain(s), putative (ApiAP2)	2.32	4779	PF3D7_1429200	127.32	1198	PY17X_1017000	10.19	2359	-3581	-2420	1161
PVP01_1320400	protein archease, putative	PVX_085095	hypothetical protein, conserved	2.03	4828	PF3D7_1429000	0	3321	PY17X_1017200	46.28	1286	-1507	-3542	-2035
PVP01_1320500	conserved Plasmodium protein, unknown function	PVX_085100	hypothetical protein, conserved	6.82	4281	PF3D7_1428900	0	3322	PY17X_1017300	21.85	1804	-959	-2477	-1518
PVP01_1320700	conserved Plasmodium protein, unknown function	PVX_085110	hypothetical protein, conserved	17.14	3520	PF3D7_1428700	65.23	1752	PY17X_1017500	161.9	552	-1768	-2968	-1200
PVP01_1321000	proliferation-associated protein 2g4, putative	PVX_085125	proliferation-associated protein 2g4, putative	37.65	2658	PF3D7_1428300	0	3325	PY17X_1017800	23.67	1753	667	-905	-1572
PVP01_1321100	major facilitator superfamily domain-containing	PVX_085130	transporter, putative	187.86	986	PF3D7_1428200	17.1	2607	PY17X_1017900	26.97	1664	1621	678	-943
PVP01_1321200	WW domain-binding protein 11, putative	PVX_085135	WW domain-binding protein 11, putative	118.41	1388	PF3D7_1428100	87.41	1511	PY17X_1018000	34.09	1503	123	115	-8
PVP01_1321300	conserved Plasmodium protein, unknown function	PVX_085140	hypothetical protein, conserved	28.25	2977	PF3D7_1428000	0	3326	PY17X_1018100	0.33	4331	349	1354	1005
PVP01_1321400	conserved Plasmodium protein, unknown function	PVX_085145	hypothetical protein, conserved	6.96	4269	PF3D7_1427900	51.52	1928	PY17X_1018200	3.71	3034	-2341	-1235	1106
PVP01_1321500	exosome complex exonuclease RRP41, putative	PVX_085150	exosome complex exonuclease RRP41, putative (RRP41)	11.06	3919	PF3D7_1427800	0	3327	PY17X_1018300	0.46	4195	-592	276	868
PVP01_1322000	conserved Plasmodium protein, unknown function	PVX_085170	hypothetical protein	182.4	1009	PF3D7_1427300	55.59	1871	PY17X_1018800	6.48	2662	862	1653	791
PVP01_1322100	selenoprotein, putative	PVX_085175	selenoprotein, putative (Sel4)	3.51	4642	PF3D7_1427200	0	3331	PY17X_1018900	23.63	1757	-1311	-2885	-1574
PVP01_1322200	lipase, putative	PVX_085180	hypothetical protein, conserved	103.18	1525	PF3D7_1427100	685.24	239	PY17X_1019000	882.31	104	-1286	-1421	-135
PVP01_1322300	conserved Plasmodium protein, unknown function	PVX_085185	hypothetical protein, conserved	22.13	3243	PF3D7_1427000	117.45	1263	PY17X_1019100	27.38	1653	-1980	-1590	390
PVP01_1322400	cytochrome b-c1 complex subunit 6, putative	PVX_085190	ubiquinol-cytochrome c reductase hinge protein, putative	72.82	1871	PF3D7_1426900	586.25	296	PY17X_1019200	20.4	1853	-1575	-18	1557
PVP01_1322500	conserved Plasmodium protein, unknown function	PVX_085195	hypothetical protein, conserved	128.95	1318	PF3D7_1426800	19.64	2548	PY17X_1019300	37.93	1421	1230	103	-1127
PVP01_1322600	phosphoenolpyruvate carboxylase, putative	PVX_085200	phosphoenolpyruvate carboxylase, putative (PEPC)	81.85	1753	PF3D7_1426700	23.93	2457	PY17X_1019400	62.97	1087	704	-666	-1370
PVP01_1323100	protein arginine N-methyltransferase 1,	PVX_085215	protein arginine N-methyltransferase 1, putative (PRMT1)	52.49	2261	PF3D7_1426200	176.73	941	PY17X_1019900	1.05	3798	-1320	1537	2857
PVP01_1323200	basic transcription factor 3b, putative	PVX_085220	basic transcription factor 3b, putative	58.63	2128	PF3D7_1426100	88.72	1495	PY17X_1020000	141.66	612	-633	-1516	-883
PVP01_1323300	60S ribosomal protein L21, putative	PVX_085225	60S ribosomal protein L21, putative (RPL21)	68.48	1936	PF3D7_1426000	189.91	893	PY17X_1020100	483.39	197	-1043	-1739	-696
PVP01_1323400	conserved Plasmodium protein, unknown function	PVX_085230	hypothetical protein, conserved	36.52	2694	PF3D7_1425900	154.74	1025	PY17X_1020200	40.33	1384	-1669	-1310	359
PVP01_1323600	conserved Plasmodium protein, unknown function	PVX_085240	hypothetical protein, conserved	351.88	570	PF3D7_1425700	0	3335	PY17X_1020400	0.76	3968	2765	3398	633
PVP01_1323800	conserved Plasmodium protein, unknown function	PVX_085250	hypothetical protein, conserved	3.48	4649	PF3D7_1425500	86.45	1523	PY17X_1020500	0	5187	-3126	538	3664
PVP01_1323900	DEAD	PVX_085255	DEAD/DEAH box helicase, putative	8.51	4118	PF3D7_1425400	44.4	2059	PY17X_1020600	0.24	4458	-2059	340	2399
PVP01_1324000	conserved Plasmodium protein, unknown function	PVX_085260	hypothetical protein, conserved	124.8	1352	PF3D7_1425300	234.36	738	PY17X_1020700	0.18	4533	-614	3181	3795
PVP01_1324100	enoyl-CoA hydratase, putative	PVX_085265	enoyl-CoA hydratase, putative	63.41	2036	PF3D7_1425200	34.89	2221	PY17X_1020800	0.13	4598	185	2562	2377
PVP01_1324700	60S ribosomal protein L7-3, putative	PVX_085270	ribosomal protein L7A, putative	526.03	358	PF3D7_1424400	1227.07	107	PY17X_1020900	375.59	256	-251	-102	149
PVP01_1324800	60S ribosomal protein L5, putative	PVX_085275	60S ribosomal protein L5, putative	537.11	351	PF3D7_1424100	196.34	870	PY17X_1021000	146.08	598	519	247	-272
PVP01_1325200	vacuolar protein sorting-associated protein 3,	PVX_085290	vacuolar protein sorting-associated protein 3, putative (VPS3)	72.57	1876	PF3D7_1423800	9.32	2792	PY17X_1021500	6.6	2648	916	772	-144
PVP01_1325300	conserved Plasmodium protein, unknown function	PVX_085295	hypothetical protein, conserved	1039.66	145	PF3D7_1423700	236.98	728	PY17X_1021600	66.68	1043	583	898	315
PVP01_1325400	calcium-dependent protein kinase, putative	PVX_085300	calcium-dependent protein kinase, putative	443.36	443	PF3D7_1423600	764.03	207	PY17X_1021700	6.3	2680	-236	2237	2473
PVP01_1325600	conserved Plasmodium protein, unknown function	PVX_085310	hypothetical protein, conserved	48.93	2334	PF3D7_1423400	0	3349	PY17X_1021900	9.57	2403	1015	69	-946
PVP01_1325700	serine	PVX_085315	serine/threonine protein phosphatase 7, putative (PP7)	541.3	346	PF3D7_1423300	161.4	1000	PY17X_1022000	443.12	214	654	-132	-786
PVP01_1325800	cyclophilin, putative	PVX_085320	cyclophilin, putative	79	1788	PF3D7_1423200	63.24	1782	PY17X_1022100	11.14	2294	-6	506	512
PVP01_1326000	nucleolar GTP-binding protein 2, putative	PVX_085330	GTPase, putative	65.9	1988	PF3D7_1423000	0	3356	PY17X_1022300	117.28	700	1368	-1288	-2656
PVP01_1326100	14-3-3 protein, putative	PVX_085335	14-3-3 protein, putative	234.37	818	PF3D7_1422900	864.68	175	PY17X_1022400	196.86	473	-643	-345	298
PVP01_1326200	actin-related protein, putative	PVX_085340	actin, putative	45.85	2414	PF3D7_1422800	0	3357	PY17X_1022500	141.7	611	943	-1803	-2746
PVP01_1326300	conserved Plasmodium protein, unknown function	PVX_085345	hypothetical protein	347.62	574	PF3D7_1422700	69.21	1707	PY17X_1022600	461.69	206	1133	-368	-1501
PVP01_1326400	conserved Plasmodium protein, unknown function	PVX_085350	hypothetical protein, conserved	46.77	2398	PF3D7_1422600	0	3358	PY17X_1022700	4.17	2953	960	555	-405
PVP01_1326500	ERAD-associated E3 ubiquitin-protein ligase	PVX_085355	ERAD-associated E3 ubiquitin-protein ligase HRD1, putative (HRD1)	1139.45	130	PF3D7_1422500	0	3359	PY17X_1022800	11.43	2277	3229	2147	-1082
PVP01_1326600	conserved Plasmodium protein, unknown function	PVX_085360	hypothetical protein, conserved	17.67	3491	PF3D7_1422400	125.77	1210	PY17X_1022900	14.54	2106	-2281	-1385	896
PVP01_1326700	DnaJ protein, putative	PVX_085365	DnaJ domain containing protein	9.67	4029	PF3D7_1422300	40.3	2131	PY17X_1023000	1.46	3621	-1898	-408	1490
PVP01_1326800	conserved Plasmodium protein, unknown function	PVX_085370	hypothetical protein, conserved	423.02	468	PF3D7_1422200	0	3360	PY17X_1023100	0	5182	2892	4714	1822
PVP01_1327000	cytochrome c oxidase assembly protein COX14,	PVX_085380	hypothetical protein, conserved	6.37	4331	PF3D7_1422000	182.32	917	PY17X_1023300	49.56	1231	-3414	-3100	314
PVP01_1327100	copper transporter, putative	PVX_085385	copper transporter, putative	10.81	3932	PF3D7_1421900	95.63	1429	PY17X_1023400	41.56	1358	-2503	-2574	-71
PVP01_1327300	conserved Plasmodium protein, unknown function	PVX_085395	hypothetical protein, conserved	13.83	3745	PF3D7_1421600	0	3363	PY17X_1023600	18.6	1913	-382	-1832	-1450
PVP01_1327400	mitochondrial import inner membrane translocase	PVX_085405	mitochondrial import inner membrane translocase subunit TIM8, putative (TIM8)	6.26	4337	PF3D7_1421500	0	3364	PY17X_1023700	27.61	1645	-973	-2692	-1719
PVP01_1327500	DNA-directed RNA polymerase III subunit RPC6,	PVX_085410	DNA-directed RNA polymerases III 39 kDa polypeptide, putative	22.4	3234	PF3D7_1421400	0	3365	PY17X_1023800	68.09	1030	131	-2204	-2335
PVP01_1327700	40S ribosomal protein S25, putative	PVX_085420	40S ribosomal protein S25, putative	168.91	1087	PF3D7_1421200	627.85	263	PY17X_1023900	42.5	1347	-824	260	1084
PVP01_1327800	conserved Plasmodium protein, unknown function	PVX_085425	hypothetical protein, conserved	753.3	230	PF3D7_1421100	43.78	2071	PY17X_1024000	0.76	3967	1841	3737	1896
PVP01_1327900	conserved Plasmodium protein, unknown function	PVX_085430	hypothetical protein, conserved	46.95	2392	PF3D7_1421000	0	3368	PY17X_1024100	9.88	2379	976	-13	-989
PVP01_1328000	mannose-1-phosphate guanyltransferase, putative	PVX_085435	mannose-1-phosphate guanyltransferase, putative	64.68	2011	PF3D7_1420900	104.13	1360	PY17X_1024200	5.2	2815	-651	804	1455
PVP01_1328100	dynein-associated protein, putative	PVX_085440	dynein-associated protein, putative	54.61	2217	PF3D7_1420800	0	3369	PY17X_1024300	0.11	4632	1152	2415	1263
PVP01_1328200	surface protein P113, putative	PVX_085445	surface protein P113, putative (P113)	13.71	3753	PF3D7_1420700	1265.37	103	PY17X_1024400	771.82	125	-3650	-3628	22
PVP01_1328300	pantothenate kinase 1, putative	PVX_085450	pantothenate kinase, putative (PANK)	62.02	2063	PF3D7_1420600	27.01	2392	PY17X_1024500	8.11	2509	329	446	117
PVP01_1328400	conserved Plasmodium protein, unknown function	PVX_085455	hypothetical protein, conserved	77.31	1809	PF3D7_1420500	11.67	2739	PY17X_1024600	1.99	3441	930	1632	702
PVP01_1328500	glycine--tRNA ligase, putative	PVX_085460	glycine--tRNA ligase, putative	26.5	3049	PF3D7_1420400	0	3370	PY17X_1024700	33.27	1520	321	-1529	-1850
PVP01_1328600	Hsp70-escort protein 1, putative	PVX_085465	hypothetical protein, conserved	162.27	1129	PF3D7_1420300	0	3371	PY17X_1024800	194.88	475	2242	-654	-2896
PVP01_1328700	tetratricopeptide repeat protein, putative	PVX_085470	hypothetical protein, conserved	136.06	1271	PF3D7_1420200	110.17	1314	PY17X_1024900	6.92	2619	43	1348	1305
PVP01_1328800	conserved Plasmodium protein, unknown function	PVX_085475	hypothetical protein, conserved	7.45	4218	PF3D7_1420100	0	3372	PY17X_1025000	2.46	3297	-846	-921	-75
PVP01_1328900	splicing factor 3B subunit 4, putative	PVX_085480	spliceosome-associated protein 49, putative	17.84	3477	PF3D7_1420000	290.4	618	PY17X_1025100	1.38	3657	-2859	180	3039
PVP01_1329000	YTH domain-containing protein, putative	PVX_085485	YTH domain-containing protein, putative	181.75	1012	PF3D7_1419900	0	3373	PY17X_1025200	1.45	3624	2361	2612	251
PVP01_1329200	conserved Plasmodium protein, unknown function	PVX_085495	conserved Plasmodium protein, unknown function	56.42	2165	PF3D7_1419700	165.35	981	PY17X_1025400	0.87	3895	-1184	1730	2914
PVP01_1329300	conserved Plasmodium protein, unknown function	PVX_085500	hypothetical protein, conserved	48	2361	PF3D7_1419600	47.2	2001	PY17X_1025500	6.34	2676	-360	315	675
PVP01_1329400	conserved Plasmodium protein, unknown function	PVX_085505	hypothetical protein, conserved	16.63	3553	PF3D7_1419500	0	3377	PY17X_1025600	0.53	4146	-176	593	769
PVP01_1329500	conserved Plasmodium protein, unknown function	PVX_085510	hypothetical protein, conserved	238.84	799	PF3D7_1419400	12.38	2718	PY17X_1025700	76.86	940	1919	141	-1778
PVP01_1329700	thioredoxin-like protein, putative	PVX_085520	thioredoxin-like protein, putative	235.7	815	PF3D7_1419200	20.71	2527	PY17X_1025900	33.29	1519	1712	704	-1008
PVP01_1329800	ATP-dependent rRNA helicase SPB4, putative	PVX_085525	ATP-dependent RNA helicase, putative	48.64	2345	PF3D7_1419100	66.08	1745	PY17X_1026000	69.69	1017	-600	-1328	-728
PVP01_1329900	conserved Plasmodium protein, unknown function	PVX_085530	hypothetical protein, conserved	79.05	1787	PF3D7_1419000	35.33	2215	PY17X_1026100	41.22	1365	428	-422	-850
PVP01_1330000	ATP-dependent RNA helicase DBP4, putative	PVX_085535	DEAD/DEAH box ATP-dependent RNA helicase, putative	19.57	3375	PF3D7_1418900	15.76	2639	PY17X_1026200	80.34	916	-736	-2459	-1723
PVP01_1330600	calmodulin, putative	PVX_085540	calmodulin, putative	23.59	3179	PF3D7_1418300	461.27	386	PY17X_1026800	2.87	3186	-2793	7	2800
PVP01_1330700	conserved Plasmodium protein, unknown function	PVX_085545	hypothetical protein, conserved	19.96	3358	PF3D7_1418200	825.6	185	PY17X_1026900	0.71	4007	-3173	649	3822
PVP01_1330800	liver specific protein 1, putative	PVX_085550	liver specific protein 1, putative (LISP1)	501.52	372	PF3D7_1418100	0	3383	PY17X_1027000	0.34	4322	3011	3950	939
PVP01_1330900	ubiquitin fusion degradation protein UFD1,	PVX_085555	ubiquitin fusion degradation protein, putative	465.81	410	PF3D7_1418000	344.58	525	PY17X_1027100	95.37	809	115	399	284
PVP01_1331000	conserved Plasmodium protein, unknown function	PVX_085560	hypothetical protein	36.54	2692	PF3D7_1417900	107.91	1325	PY17X_1027200	3.31	3105	-1367	413	1780
PVP01_1331100	DNA replication licensing factor MCM2, putative	PVX_085565	DNA replication licensing factor MCM2, putative (MCM2)	73.42	1863	PF3D7_1417800	141.88	1098	PY17X_1027300	82.75	895	-765	-968	-203
PVP01_1331200	conserved Plasmodium protein, unknown function	PVX_085567	conserved Plasmodium protein, unknown function	286.48	693	PF3D7_1417700	0	3385	PY17X_1027400	67.02	1040	2692	347	-2345
PVP01_1331500	rap guanine nucleotide exchange factor,	PVX_085580	rap guanine nucleotide exchange factor, putative (EPAC)	197.78	949	PF3D7_1417400	152.3	1038	PY17X_1027700	102.19	776	89	-173	-262
PVP01_1331600	cysteine protease ATG4, putative	PVX_085585	cysteine protease ATG4, putative (ATG4)	12.1	3861	PF3D7_1417300	12.22	2725	PY17X_1027800	1.31	3680	-1136	-181	955
PVP01_1331700	NOT family protein, putative	PVX_085590	hypothetical protein, conserved	327.18	611	PF3D7_1417200	88.1	1504	PY17X_1027900	53.16	1187	893	576	-317
PVP01_1331800	conserved Plasmodium protein, unknown function	PVX_085595	hypothetical protein, conserved	14.66	3684	PF3D7_1417100	0	3387	PY17X_1028000	11.39	2280	-297	-1404	-1107
PVP01_1331900	inner membrane complex protein 1l, putative	PVX_085600	inner membrane complex protein 1l, putative (IMC1l)	101.99	1533	PF3D7_1417000	74.39	1642	PY17X_1028100	786.36	119	109	-1414	-1523
PVP01_1332000	prefoldin subunit 2, putative	PVX_085605	prefoldin subunit 2, putative	11.48	3895	PF3D7_1416900	0	3388	PY17X_1028200	56.67	1152	-507	-2743	-2236
PVP01_1332100	lysine--tRNA ligase, putative	PVX_085610	lysine--tRNA ligase, putative	2.32	4778	PF3D7_1416800	0	3389	PY17X_1028300	2.64	3247	-1389	-1531	-142
PVP01_1332200	conserved Plasmodium protein, unknown function	PVX_085615	hypothetical protein, conserved	3.68	4614	PF3D7_1416700	0	3390	PY17X_1028400	1.25	3707	-1224	-907	317
PVP01_1332300	conserved Plasmodium protein, unknown function	PVX_085620	hypothetical protein, conserved	1.96	4839	PF3D7_1416600	4.49	2863	PY17X_1028500	0.2	4500	-1976	-339	1637
PVP01_1332500	conserved Plasmodium protein, unknown function	PVX_085630	hypothetical protein, conserved	16.07	3592	PF3D7_1416400	0	3396	PY17X_1028700	801.91	115	-196	-3477	-3281
PVP01_1332700	metacaspase-like protein	PVX_085640	hypothetical protein, conserved	25.73	3082	PF3D7_1416200	0	3398	PY17X_1028900	9.15	2427	316	-655	-971
PVP01_1332800	protein SEY1, putative	PVX_085645	hypothetical protein, conserved	12.96	3805	PF3D7_1416100	29.43	2342	PY17X_1029000	3.08	3154	-1463	-651	812
PVP01_1332900	conserved Plasmodium protein, unknown function	PVX_085650	hypothetical protein, conserved	8.83	4086	PF3D7_1416000	0	3399	PY17X_1029100	26.17	1687	-687	-2399	-1712
PVP01_1333000	zinc finger protein, putative	PVX_085655	zinc finger protein, putative	28.14	2980	PF3D7_1415900	0	3400	PY17X_1029200	167.46	539	420	-2441	-2861
PVP01_1333200	serine C-palmitoyltransferase, putative	PVX_085665	serine C-palmitoyltransferase, putative	91.86	1638	PF3D7_1415700	24.42	2446	PY17X_1029400	388.24	249	808	-1389	-2197
PVP01_1333300	conserved Plasmodium protein, unknown function	PVX_085670	hypothetical protein, conserved	24.02	3159	PF3D7_1415600	71.15	1687	PY17X_1029500	37.6	1426	-1472	-1733	-261
PVP01_1333400	conserved Plasmodium protein, unknown function	PVX_085675	hypothetical protein, conserved	98.9	1559	PF3D7_1415500	0	3401	PY17X_1029600	18.09	1937	1842	378	-1464
PVP01_1333500	conserved Plasmodium protein, unknown function	PVX_085680	hypothetical protein, conserved	706.44	252	PF3D7_1415400	0	3402	PY17X_1029700	2.97	3171	3150	2919	-231
PVP01_1333600	RNA-binding protein Nova-1, putative	PVX_085685	RNA-binding protein Nova-1, putative	94.23	1611	PF3D7_1415300	297.17	607	PY17X_1029800	19.99	1867	-1004	256	1260
PVP01_1333700	DNA-directed RNA polymerases I and III subunit	PVX_085690	RNA polymerase small subunit, putative	43.05	2488	PF3D7_1415200	350.51	515	PY17X_1029900	79.35	921	-1973	-1567	406
PVP01_1333800	conserved Plasmodium protein, unknown function	PVX_085695	hypothetical protein, conserved	187.79	987	PF3D7_1415100	307.46	578	PY17X_1030000	7.52	2557	-409	1570	1979
PVP01_1333900	uracil-DNA glycosylase, putative	PVX_085700	uracil-DNA glycosylase, putative (UDG)	9.95	4002	PF3D7_1415000	44.55	2056	PY17X_1030100	50.97	1209	-1946	-2793	-847
PVP01_1334000	ATP-dependent protease, putative	PVX_085705	ATP-dependent protease, putative	13.03	3797	PF3D7_1414900	0	3403	PY17X_1030200	32.33	1539	-394	-2258	-1864
PVP01_1334100	small nuclear ribonucleoprotein-associated	PVX_085710	small nuclear ribonucleoprotein-associated protein B, putative	40.1	2571	PF3D7_1414800	0	3404	PY17X_1030300	13.22	2157	833	-414	-1247
PVP01_1334200	ubiquitin carboxyl-terminal hydrolase, putative	PVX_085715	hypothetical protein, conserved	47.34	2375	PF3D7_1414700	29.69	2334	PY17X_1030400	84.18	887	-41	-1488	-1447
PVP01_1334300	mRNA-capping enzyme subunit alpha, putative	PVX_085720	mRNA capping enzyme, putative	70.58	1903	PF3D7_1414600	0	3405	PY17X_1030500	11.12	2295	1502	392	-1110
PVP01_1334400	atypical protein kinase, ABC-1 family, putative	PVX_085725	hypothetical protein, conserved	393.65	503	PF3D7_1414500	197.28	866	PY17X_1030600	80.94	908	363	405	42
PVP01_1334500	serine	PVX_085730	serine/threonine protein phosphatase PP1, putative (PP1)	215.87	876	PF3D7_1414400	473.64	370	PY17X_1030700	18.6	1912	-506	1036	1542
PVP01_1334600	60S ribosomal protein L10, putative	PVX_085735	60S ribosomal protein L10, putative	186.31	993	PF3D7_1414300	67.46	1733	PY17X_1030800	35.54	1467	740	474	-266
PVP01_1334700	conserved Plasmodium protein, unknown function	PVX_085740	hypothetical protein, conserved	685.14	262	PF3D7_1414200	104.4	1357	PY17X_1030900	224.36	418	1095	156	-939
PVP01_1334800	conserved Plasmodium protein, unknown function	PVX_085745	hypothetical protein, conserved	81.23	1762	PF3D7_1414100	186.54	903	PY17X_1031000	87.31	856	-859	-906	-47
PVP01_1334900	26S proteasome regulatory subunit RPN13,	PVX_085750	26S proteasome regulatory subunit RPN13, putative (RPN13)	21.02	3302	PF3D7_1414000	331.8	545	PY17X_1031100	0.39	4265	-2757	963	3720
PVP01_1335000	DnaJ protein, putative	PVX_085755	DnaJ domain containing protein	31.6	2869	PF3D7_1413900	37.3	2185	PY17X_1031200	42.56	1346	-684	-1523	-839
PVP01_1335100	diphthamide biosynthesis protein 1, putative	PVX_085760	diphthamide synthesis protein, putative	288.26	688	PF3D7_1413800	0	3408	PY17X_1031300	62.95	1088	2720	400	-2320
PVP01_1335200	conserved Plasmodium protein, unknown function	PVX_085765	hypothetical protein, conserved	283.51	702	PF3D7_1413700	0	3412	PY17X_1031400	33.86	1508	2710	806	-1904
PVP01_1335400	FeS assembly ATPase SufC, putative	PVX_085775	FeS assembly ATPase SufC, putative (SufC)	0.48	5139	PF3D7_1413500	0	3414	PY17X_1031600	56.59	1156	-1725	-3983	-2258
PVP01_1335500	30S ribosomal protein S9, putative	PVX_085780	30S ribosomal protein S9, putative	1.63	4893	PF3D7_1413400	21.64	2505	PY17X_1031700	21.42	1821	-2388	-3072	-684
PVP01_1335700	conserved Plasmodium protein, unknown function	PVX_085790	Sperm-specific protein Don juan, putative	73.41	1864	PF3D7_1413200	67.68	1728	PY17X_1031800	2.38	3320	-136	1456	1592
PVP01_1335800	conserved Plasmodium protein, unknown function	PVX_085795	hypothetical protein, conserved	2.09	4821	PF3D7_1413100	0	3416	PY17X_1031900	2.02	3429	-1405	-1392	13
PVP01_1335900	conserved Plasmodium protein, unknown function	PVX_085800	hypothetical protein	6.1	4353	PF3D7_1413000	0	3417	PY17X_1032000	0.58	4109	-936	-244	692
PVP01_1336100	glycylpeptide N-tetradecanoyltransferase,	PVX_085815	glycylpeptide N-tetradecanoyltransferase, putative (NMT)	8.34	4130	PF3D7_1412800	0	3418	PY17X_1032200	39.05	1401	-712	-2729	-2017
PVP01_1336200	AAA family ATPase, putative	PVX_085820	AAA family ATPase, putative	3.66	4616	PF3D7_1412700	0	3419	PY17X_1032300	5.77	2742	-1197	-1874	-677
PVP01_1336300	deoxyhypusine synthase, putative	PVX_085825	deoxyhypusine synthase, putative	3.47	4651	PF3D7_1412600	0	3420	PY17X_1032400	2.75	3221	-1231	-1430	-199
PVP01_1336500	conserved Plasmodium protein, unknown function	PVX_085835	hypothetical protein, conserved	48.74	2340	PF3D7_1412400	4.22	2868	PY17X_1032600	0.81	3932	528	1592	1064
PVP01_1336600	nuclear transport factor 2, putative	PVX_085840	nuclear transport factor 2, putative (NTF2)	35.08	2736	PF3D7_1412300	763.94	208	PY17X_1032700	38.99	1404	-2528	-1332	1196
PVP01_1336700	conserved Plasmodium protein, unknown function	PVX_085845	hypothetical protein, conserved	1.15	4968	PF3D7_1412200	54.68	1890	PY17X_1032800	0.24	4457	-3078	-511	2567
PVP01_1336800	mini-chromosome maintenance complex-binding	PVX_085850	hypothetical protein, conserved	3.74	4610	PF3D7_1412100	0	3422	PY17X_1032900	3.36	3092	-1188	-1518	-330
PVP01_1337100	conserved Plasmodium protein, unknown function	PVX_085865	hypothetical protein, conserved	14.47	3705	PF3D7_1411800	0	3424	PY17X_1033100	0.11	4631	-281	926	1207
PVP01_1337200	methyltransferase, putative	PVX_085870	hypothetical protein, conserved	64.66	2014	PF3D7_1411700	0	3425	PY17X_1033200	5.78	2738	1411	724	-687
PVP01_1337300	GTP-binding protein, putative	PVX_085875	GTP-binding protein, putative	51.05	2288	PF3D7_1411600	0	3426	PY17X_1033300	1.67	3542	1138	1254	116
PVP01_1337400	conserved Plasmodium protein, unknown function	PVX_085877	conserved Plasmodium protein, unknown function	48.48	2352	PF3D7_1411500	29.11	2345	PY17X_1033400	2.46	3296	-7	944	951
PVP01_1337500	plastid replication-repair enzyme, putative	PVX_085880	plastid replication-repair enzyme, putative (PREX)	12.65	3828	PF3D7_1411400	0	3427	PY17X_1033500	0.34	4321	-401	493	894
PVP01_1337600	conserved Plasmodium protein, unknown function	PVX_085885	hypothetical protein, conserved	140.93	1236	PF3D7_1411300	147.59	1068	PY17X_1033600	19.73	1876	-168	640	808
PVP01_1337700	rhomboid protease ROM8, putative	PVX_085890	rhomboid protease ROM8, putative (ROM8)	19.87	3360	PF3D7_1411200	601.09	282	PY17X_1033700	1.49	3605	-3078	245	3323
PVP01_1338000	ribosome maturation protein SBDS, putative	PVX_085905	ribosome maturation protein SBDS, putative	1247.22	102	PF3D7_1410900	196.36	869	PY17X_1034000	132.01	641	767	539	-228
PVP01_1338100	ankyrin-repeat protein, putative	PVX_085910	hypothetical protein, conserved	46.89	2394	PF3D7_1410800	0	3429	PY17X_1034100	0	5179	1035	2785	1750
PVP01_1338200	conserved Plasmodium protein, unknown function	PVX_085915	hypothetical protein, conserved	17.03	3531	PF3D7_1410700	0	3430	PY17X_1034200	0.08	4698	-101	1167	1268
PVP01_1338300	eukaryotic translation initiation factor 2	PVX_085920	eukaryotic translation initiation factor 2 gamma subunit, putative	154.36	1160	PF3D7_1410600	211.93	818	PY17X_1034300	16.15	2028	-342	868	1210
PVP01_1338400	conserved Plasmodium protein, unknown function	PVX_085925	hypothetical protein, conserved	5.36	4419	PF3D7_1410500	0	3431	PY17X_1034400	0.47	4189	-988	-230	758
PVP01_1338500	rhoptry-associated protein 1	PVX_085930	rhoptry-associated protein 1, putative (RAP1)	9.83	4013	PF3D7_1410400	0	3432	PY17X_1034500	0.13	4597	-581	584	1165
PVP01_1338600	WD repeat-containing protein, putative	PVX_085935	hypothetical protein, conserved	43.02	2490	PF3D7_1410300	12.32	2721	PY17X_1034600	0.58	4108	231	1618	1387
PVP01_1338700	CTP synthase, putative	PVX_085940	CTP synthase, putative	25.32	3106	PF3D7_1410200	0	3433	PY17X_1034700	26.09	1688	327	-1418	-1745
PVP01_1338800	alpha	PVX_085945	hypothetical protein, conserved	3.5	4645	PF3D7_1410100	122.73	1225	PY17X_1034800	7.25	2579	-3420	-2066	1354
PVP01_1338900	ER membrane protein complex subunit 2, putative	PVX_085950	ER membrane protein complex subunit 2, putative (EMC2)	10.26	3983	PF3D7_1410000	197.78	865	PY17X_1034900	12.91	2179	-3118	-1804	1314
PVP01_1339000	cytidine diphosphate-diacylglycerol synthase,	PVX_085955	cytidine diphosphate-diacylglycerol synthase, putative	242.33	789	PF3D7_1409900	291.78	614	PY17X_1035000	98.72	793	-175	4	179
PVP01_1339100	CUGBP Elav-like family member 2, putative	PVX_085960	CUGBP Elav-like family member 2, putative (CELF2)	183.14	1005	PF3D7_1409800	0	3434	PY17X_1035100	23.67	1752	2429	747	-1682
PVP01_1339200	conserved Plasmodium protein, unknown function	PVX_085965	hypothetical protein, conserved	0.71	5071	PF3D7_1409700	0	3435	PY17X_1035200	0	5178	-1636	107	1743
PVP01_1339600	conserved Plasmodium protein, unknown function	PVX_085980	hypothetical protein, conserved	139.11	1253	PF3D7_1409400	222.16	783	PY17X_1035500	169.07	532	-470	-721	-251
PVP01_1339700	DNA damage-inducible protein 1, putative	PVX_085985	DNA damage-inducible protein 1, putative (DDI1)	23.84	3166	PF3D7_1409300	185.97	907	PY17X_1035600	0	5177	-2259	2011	4270
PVP01_1339900	aldo-keto reductase, putative	PVX_085995	oxidoreductase, aldo/keto reductase domain containing protein	5.49	4410	PF3D7_1409100	79.25	1592	PY17X_1035800	13.59	2146	-2818	-2264	554
PVP01_1340000	WD repeat-containing protein, putative	PVX_086000	hypothetical protein, conserved	2.42	4764	PF3D7_1409000	0	3438	PY17X_1035900	0.31	4353	-1326	-411	915
PVP01_1340100	tRNA-dihydrouridine synthase, putative	PVX_086005	tRNA-dihydrouridine synthase, putative	3.93	4589	PF3D7_1408900	0	3439	PY17X_1036000	4.59	2882	-1150	-1707	-557
PVP01_1340200	conserved Plasmodium protein, unknown function	PVX_086010	hypothetical protein, conserved	3.63	4620	PF3D7_1408800	0	3440	PY17X_1036100	4.43	2905	-1180	-1715	-535
PVP01_1340300	conserved Plasmodium protein, unknown function	PVX_086015	hypothetical protein, conserved	8.09	4152	PF3D7_1408700	67.89	1723	PY17X_1036200	11.14	2293	-2429	-1859	570
PVP01_1340400	40S ribosomal protein S8e, putative	PVX_086020	40S ribosomal protein S8e, putative	334.94	597	PF3D7_1408600	474.62	369	PY17X_1036300	221.3	426	-228	-171	57
PVP01_1340500	conserved Plasmodium protein, unknown function	PVX_086022	conserved Plasmodium protein, unknown function	67.55	1960	PF3D7_1408500	0	3441	PY17X_1036400	4.47	2901	1481	941	-540
PVP01_1340600	DNA repair helicase, putative	PVX_086025	DNA repair helicase, putative	65.41	2002	PF3D7_1408400	0	3442	PY17X_1036500	1.83	3483	1440	1481	41
PVP01_1340800	transcription factor with AP2 domain(s),	PVX_086035	transcription factor with AP2 domain(s), putative (AP2-G2)	4.83	4481	PF3D7_1408200	16.05	2632	PY17X_1036700	4.93	2849	-1849	-1632	217
PVP01_1341000	conserved Plasmodium protein, unknown function	PVX_086045	hypothetical protein, conserved	899.56	186	PF3D7_1407700	4047.1	29	PY17X_1036900	2561.4	34	-157	-152	5
PVP01_1341100	conserved Plasmodium protein, unknown function	PVX_086050	hypothetical protein	56.48	2164	PF3D7_1407600	80.49	1578	PY17X_1037000	17.51	1966	-586	-198	388
PVP01_1341200	multifunctional methyltransferase subunit	PVX_086055	hypothetical protein, conserved	394.33	502	PF3D7_1407500	127.32	1199	PY17X_1037100	438.44	217	697	-285	-982
PVP01_1341300	conserved Plasmodium protein, unknown function	PVX_086060	hypothetical protein, conserved	132.72	1291	PF3D7_1407400	462.51	383	PY17X_1037200	62.71	1090	-908	-201	707
PVP01_1341400	pre-mRNA-splicing factor 38B, putative	PVX_086065	pre-mRNA-splicing factor 38B, putative (PRP38B)	854.77	199	PF3D7_1407300	704.46	232	PY17X_1037300	261.28	372	33	173	140
PVP01_1341500	conserved Plasmodium protein, unknown function	PVX_086070	hypothetical protein, conserved	576.46	319	PF3D7_1407200	999.86	150	PY17X_1037400	385.35	251	-169	-68	101
PVP01_1341800	radical SAM protein, putative	PVX_086085	Fe-S-cluster redox enzyme, putative	8.62	4108	PF3D7_1406900	118.08	1259	PY17X_1037700	5.12	2824	-2849	-1284	1565
PVP01_1341900	glideosome associated protein with multiple	PVX_086090	glideosome associated protein with multiple membrane spans 3, putative (GAPM3)	70.04	1912	PF3D7_1406800	0	3446	PY17X_1037800	119.24	693	1534	-1219	-2753
PVP01_1342000	vacuolar protein sorting-associated protein 29,	PVX_086095	vacuolar protein sorting-associated protein 29, putative (VPS29)	13.23	3783	PF3D7_1406700	0	3447	PY17X_1037900	4.68	2877	-336	-906	-570
PVP01_1342100	ATP-dependent Clp protease regulatory subunit	PVX_086100	ATP-dependent Clp protease, putative	3.19	4681	PF3D7_1406600	30.65	2313	PY17X_1038000	63.25	1084	-2368	-3597	-1229
PVP01_1342200	WD repeat-containing protein 65, putative	PVX_086105	hypothetical protein, conserved	20.11	3348	PF3D7_1406500	0	3448	PY17X_1038100	0.94	3849	100	501	401
PVP01_1342300	pentatricopeptide repeat domain-containing	PVX_086110	hypothetical protein, conserved	21	3303	PF3D7_1406400	68.79	1713	PY17X_1038200	0.95	3845	-1590	542	2132
PVP01_1342400	glycerophosphodiester phosphodiesterase,	PVX_086115	glycerophosphodiester phosphodiesterase, putative (GDPD)	22.55	3225	PF3D7_1406300	0	3449	PY17X_1038300	9.6	2401	224	-824	-1048
PVP01_1342500	conserved Plasmodium protein, unknown function	PVX_086120	hypothetical protein, conserved	453.93	426	PF3D7_1406200	62.7	1795	PY17X_1038400	57.03	1146	1369	720	-649
PVP01_1342600	conserved Plasmodium protein, unknown function	PVX_086125	hypothetical protein, conserved	43.03	2489	PF3D7_1406100	10.07	2776	PY17X_1038500	2.61	3255	287	766	479
PVP01_1342700	RNA-binding protein 8A, putative	PVX_086130	RNA-binding protein, putative	45.19	2431	PF3D7_1406000	306.79	581	PY17X_1038600	5.85	2727	-1850	296	2146
PVP01_1342900	RNA-binding protein, putative	PVX_086140	RNA-binding protein, putative	419.73	470	PF3D7_1405900	123.92	1218	PY17X_1038700	18.1	1935	748	1465	717
PVP01_1343000	ribosome biogenesis protein BOP1, putative	PVX_086145	ribosome biogenesis protein BOP1, putative (BOP1)	390.49	506	PF3D7_1405800	185.41	910	PY17X_1038800	56.84	1150	404	644	240
PVP01_1343100	RING zinc finger protein, putative	PVX_086150	circumsporozoite protein, putative	68.01	1947	PF3D7_1405700	57.88	1848	PY17X_1038900	1.73	3520	-99	1573	1672
PVP01_1343200	ribonucleoside-diphosphate reductase small	PVX_086155	ribonucleoside-diphosphate reductase small chain, putative	104.07	1512	PF3D7_1405600	40.91	2117	PY17X_1039000	81.36	906	605	-606	-1211
PVP01_1343300	COBW domain-containing protein 1, putative	PVX_086160	COBW domain-containing protein 1, putative (CBWD1)	49.55	2318	PF3D7_1405500	0	3450	PY17X_1039100	0.44	4215	1132	1897	765
PVP01_1343400	DNA mismatch repair protein, putative	PVX_086165	DNA mismatch repair protein, putative	83.6	1738	PF3D7_1405400	0	3451	PY17X_1039200	0.22	4478	1713	2740	1027
PVP01_1343500	conserved Plasmodium protein, unknown function	PVX_086170	hypothetical protein, conserved	45.52	2424	PF3D7_1405300	13.43	2690	PY17X_1039300	82.85	893	266	-1531	-1797
PVP01_1343600	trafficking protein particle complex subunit 1,	PVX_086175	trafficking protein particle complex subunit 1, putative (BET5)	7.5	4211	PF3D7_1405200	0	3452	PY17X_1039400	79.91	917	-759	-3294	-2535
PVP01_1343700	GTPase-activating protein, putative	PVX_086180	GTPase-activating protein, putative	73.23	1867	PF3D7_1405100	23.74	2459	PY17X_1039500	263.69	369	592	-1498	-2090
PVP01_1343800	conserved Plasmodium protein, unknown function	PVX_086185	hypothetical protein, conserved	158.71	1142	PF3D7_1405000	60.74	1814	PY17X_1039600	103.83	773	672	-369	-1041
PVP01_1343900	conserved Plasmodium protein, unknown function	PVX_086190	hypothetical protein, conserved	1440.73	86	PF3D7_1404900	3156.11	37	PY17X_1039700	629.39	153	-49	67	116
PVP01_1344100	conserved Plasmodium protein, unknown function	PVX_086200	hypothetical protein, conserved	2812.5	28	PF3D7_1404700	49.81	1960	PY17X_1039800	1649.1	67	1932	39	-1893
PVP01_1344500	secreted ookinete adhesive protein, putative	PVX_086220	secreted ookinete adhesive protein, putative (SOAP)	43.3	2479	PF3D7_1404300	0	3462	PY17X_1040200	27.53	1648	983	-831	-1814
PVP01_1344600	conserved Plasmodium protein, unknown function	PVX_086225	hypothetical protein, conserved	64.66	2013	PF3D7_1404200	0	3463	PY17X_1040300	14.29	2116	1450	103	-1347
PVP01_1344700	cytochrome c, putative	PVX_086230	cytochrome c, putative	389.86	507	PF3D7_1404100	562.45	310	PY17X_1040400	904.25	101	-197	-406	-209
PVP01_1344800	DNA-directed RNA polymerase II subunit RPB4,	PVX_086235	DNA-directed RNA polymerase II subunit RPB4, putative	35.26	2730	PF3D7_1404000	0	3464	PY17X_1040500	0	5176	734	2446	1712
PVP01_1345000	nuclear formin-like protein MISFIT, putative	PVX_086245	nuclear formin-like protein, putative (MISFIT)	28.72	2957	PF3D7_1403800	17.74	2592	PY17X_1040600	0.45	4203	-365	1246	1611
PVP01_1345100	translocation associated membrane protein,	PVX_086250	hypothetical protein, conserved	25.1	3117	PF3D7_1403700	0	3465	PY17X_1040700	5.21	2812	348	-305	-653
PVP01_1345200	selenoprotein, putative	PVX_086255	selenoprotein, putative (Sel1)	15.74	3615	PF3D7_1403600	0	3466	PY17X_1040800	1.1	3777	-149	162	311
PVP01_1345300	dynein light chain, putative	PVX_086260	hypothetical protein	2.8	4716	PF3D7_1403500	0	3467	PY17X_1040900	0.62	4071	-1249	-645	604
PVP01_1345400	conserved Plasmodium protein, unknown function	PVX_086265	hypothetical protein, conserved	9.6	4033	PF3D7_1403400	0	3474	PY17X_1041000	0.57	4115	-559	82	641
PVP01_1345700	condensin complex subunit 1, putative	PVX_086275	hypothetical protein, conserved	25.59	3090	PF3D7_1403100	174.43	950	PY17X_1041300	17.4	1972	-2140	-1118	1022
PVP01_1345800	conserved Plasmodium protein, unknown function	PVX_086280	hypothetical protein, conserved	116.07	1414	PF3D7_1403000	65.18	1755	PY17X_1041400	0.67	4038	341	2624	2283
PVP01_1345900	conserved Plasmodium protein, unknown function	PVX_086285	hypothetical protein	39.49	2589	PF3D7_1402900	0	3477	PY17X_1041500	8.4	2477	888	-112	-1000
PVP01_1346000	conserved Plasmodium protein, unknown function	PVX_086290	hypothetical protein, conserved	3.48	4648	PF3D7_1402800	9.05	2795	PY17X_1041600	5	2840	-1853	-1808	45
PVP01_1346100	U2 snRNP-associated SURP motif-containing	PVX_086295	U2 snRNP-associated SURP motif-containing protein, putative (SR140)	4.64	4503	PF3D7_1402700	0	3478	PY17X_1041700	8.06	2511	-1025	-1992	-967
PVP01_1346200	ubiquitin-40S ribosomal protein S27a, putative	PVX_086305	ubiquitin-40S ribosomal protein S27a, putative	303.86	656	PF3D7_1402500	207.49	840	PY17X_1041800	62.35	1096	184	440	256
PVP01_1346400	U1 small nuclear ribonucleoprotein C, putative	PVX_086310	hypothetical protein, conserved	331.94	602	PF3D7_1402400	0	3480	PY17X_1042000	212.9	438	2878	-164	-3042
PVP01_1346500	26S proteasome regulatory subunit RPN6,	PVX_086315	26S proteasome regulatory subunit RPN6, putative (RPN6)	46.5	2404	PF3D7_1402300	20.87	2524	PY17X_1042100	8.3	2488	120	84	-36
PVP01_1346600	conserved Plasmodium protein, unknown function	PVX_086320	hypothetical protein, conserved	25.97	3071	PF3D7_1402200	79.82	1586	PY17X_1042200	110.43	738	-1485	-2333	-848
PVP01_1346700	conserved Plasmodium protein, unknown function	PVX_086325	hypothetical protein, conserved	44	2467	PF3D7_1402100	0	3481	PY17X_1042300	3.13	3145	1014	678	-336
PVP01_1346800	conserved Plasmodium protein, unknown function	PVX_086330	exopolyphosphatase, putative	352.54	569	PF3D7_1402000	0	3488	PY17X_1042400	5.98	2717	2919	2148	-771
PVP01_1346900	conserved Plasmodium protein, unknown function	PVX_086335	hypothetical protein, conserved	3.99	4579	PF3D7_1401900	0	3490	PY17X_1042500	0	5174	-1089	595	1684
PVP01_1347000	choline kinase, putative	PVX_086340	choline kinase, putative	580.57	316	PF3D7_1401800	64.15	1772	PY17X_1042600	18.67	1906	1456	1590	134
PVP01_1403100	early transcribed membrane protein	PVX_121950	early transcribed membrane protein (ETRAMP)	6098.78	11	PF3D7_1302200	385.54	464	PY17X_1402400	21292.4	6	453	-5	-458
PVP01_1403300	conserved Plasmodium protein, unknown function	PVX_121960	hypothetical protein, conserved	4.77	4486	PF3D7_1302400	0	3903	PY17X_1402500	1.8	3496	-583	-990	-407
PVP01_1403400	conserved Plasmodium protein, unknown function	PVX_121965	hypothetical protein, conserved	64.13	2023	PF3D7_1302500	9.92	2779	PY17X_1402600	112.58	728	756	-1295	-2051
PVP01_1403500	deoxyhypusine hydroxylase, putative	PVX_121970	hypothetical protein, conserved	401.36	489	PF3D7_1302600	68.89	1712	PY17X_1402700	73.12	980	1223	491	-732
PVP01_1403600	ATP-dependent RNA helicase DHR1, putative	PVX_121975	DEAD/DEAH box ATP-dependent RNA helicase, putative	186.55	991	PF3D7_1302700	209.56	828	PY17X_1402800	58.18	1131	-163	140	303
PVP01_1403700	40S ribosomal protein S7, putative	PVX_121980	40S ribosomal protein S7, putative	695.32	256	PF3D7_1302800	308.34	575	PY17X_1402900	46.5	1283	319	1027	708
PVP01_1403800	conserved Plasmodium protein, unknown function	PVX_121985	hypothetical protein, conserved	6.7	4289	PF3D7_1302900	34.59	2231	PY17X_1403000	0.27	4409	-2058	120	2178
PVP01_1403900	conserved Plasmodium protein, unknown function	PVX_121990	hypothetical protein, conserved	104.01	1515	PF3D7_1303000	0	3902	PY17X_1403100	129.27	648	2387	-867	-3254
PVP01_1404000	methyltransferase-like protein, putative	PVX_121995	Putative N6-DNA-methyltransferase, putative	202.81	923	PF3D7_1303100	0	3901	PY17X_1403200	180.82	509	2978	-414	-3392
PVP01_1404200	conserved Plasmodium protein, unknown function	PVX_122005	hypothetical protein, conserved	13.43	3772	PF3D7_1303300	44.85	2051	PY17X_1403400	0.82	3916	-1721	144	1865
PVP01_1404300	LisH domain-containing protein, putative	PVX_122010	hypothetical protein, conserved	563.09	331	PF3D7_1303400	175.06	949	PY17X_1403500	44.49	1316	618	985	367
PVP01_1404400	sodium	PVX_122015	sodium/hydrogen exchanger 1, putative	10.08	3994	PF3D7_1303500	369.5	488	PY17X_1403600	0.74	3977	-3506	-17	3489
PVP01_1404500	conserved Plasmodium protein, unknown function	PVX_122020	hypothetical protein, conserved	42.27	2516	PF3D7_1303600	249.92	695	PY17X_1403700	0.25	4437	-1821	1921	3742
PVP01_1404600	conserved Plasmodium protein, unknown function	PVX_122025	hypothetical protein, conserved	24.42	3139	PF3D7_1303700	26.33	2410	PY17X_1403800	106.34	759	-729	-2380	-1651
PVP01_1404700	conserved Plasmodium protein, unknown function	PVX_122030	hypothetical protein, conserved	13	3798	PF3D7_1303800	21.9	2501	PY17X_1403900	3.02	3165	-1297	-633	664
PVP01_1404800	conserved Plasmodium protein, unknown function	PVX_122035	hypothetical protein, conserved	0.64	5090	PF3D7_1303900	0	3900	PY17X_1404000	0.42	4231	-1190	-859	331
PVP01_1404900	condensin complex subunit 2, putative	PVX_122040	hypothetical protein, conserved	373.55	529	PF3D7_1304000	134.4	1145	PY17X_1404100	9.15	2425	616	1896	1280
PVP01_1405000	DNA ligase I, putative	PVX_122045	DNA ligase I, putative	52.11	2269	PF3D7_1304100	15.12	2656	PY17X_1404200	212.72	440	387	-1829	-2216
PVP01_1405200	conserved Plasmodium protein, unknown function	PVX_122055	hypothetical protein, conserved	273.57	720	PF3D7_1304300	0	3898	PY17X_1404400	156.63	575	3178	-145	-3323
PVP01_1405300	conserved Plasmodium protein, unknown function	PVX_122060	hypothetical protein, conserved	203.44	921	PF3D7_1304400	22.74	2484	PY17X_1404500	0.54	4132	1563	3211	1648
PVP01_1405500	conserved Plasmodium protein, unknown function	PVX_122070	hypothetical protein, conserved	86.14	1700	PF3D7_1304600	0	3896	PY17X_1404700	0.09	4665	2196	2965	769
PVP01_1405600	cyclin, putative	PVX_122075	cyclin 4, putative	25.89	3074	PF3D7_1304700	0	3895	PY17X_1404800	0.31	4350	821	1276	455
PVP01_1405800	DNA-directed RNA polymerase II subunit RPB11,	PVX_122080	DNA-directed RNA polymerase II 13.3 kDa polypeptide, putative	113.55	1436	PF3D7_1304900	252.26	690	PY17X_1405100	48.29	1251	-746	-185	561
PVP01_1405900	conserved Plasmodium protein, unknown function	PVX_122085	hypothetical protein, conserved	196.09	959	PF3D7_1305000	27.76	2376	PY17X_1405200	16.88	1998	1417	1039	-378
PVP01_1406000	conserved Plasmodium protein, unknown function	PVX_122090	hypothetical protein, conserved	22.93	3207	PF3D7_1305100	202.03	849	PY17X_1405300	0.41	4243	-2358	1036	3394
PVP01_1406100	transcription factor with AP2 domain(s),	PVX_122095	transcription factor with AP2 domain(s), putative (ApiAP2)	8.21	4138	PF3D7_1305200	43.69	2072	PY17X_1405400	0.25	4436	-2066	298	2364
PVP01_1406200	conserved Plasmodium protein, unknown function	PVX_122100	hypothetical protein, conserved	27.92	2994	PF3D7_1305300	3.85	2871	PY17X_1405500	0.3	4363	-123	1369	1492
PVP01_1406300	AAR2 protein, putative	PVX_122105	hypothetical protein, conserved	2.46	4756	PF3D7_1305400	91.56	1470	PY17X_1405600	0.73	3987	-3286	-769	2517
PVP01_1406400	mitogen-activated protein kinase phosphatase 1,	PVX_122110	mitogen-activated protein kinase phosphatase 1, putative (MKP1)	2.46	4755	PF3D7_1305500	0	3893	PY17X_1405700	0.79	3944	-862	-811	51
PVP01_1406500	membrane integral peptidase, M50 family,	PVX_122115	hypothetical protein, conserved	43.52	2475	PF3D7_1305600	0	3892	PY17X_1405800	4.37	2916	1417	441	-976
PVP01_1406600	conserved Plasmodium protein, unknown function	PVX_122120	hypothetical protein, conserved	7.27	4235	PF3D7_1305700	0	3891	PY17X_1405900	0.14	4577	-344	342	686
PVP01_1406700	conserved Plasmodium protein, unknown function	PVX_122125	hypothetical protein, conserved	0.8	5041	PF3D7_1305800	0	3890	PY17X_1406000	0	4882	-1151	-159	992
PVP01_1406800	conserved Plasmodium protein, unknown function	PVX_122130	hypothetical protein, conserved	36.39	2704	PF3D7_1305900	0	3889	PY17X_1406100	19.5	1884	1185	-820	-2005
PVP01_1406900	conserved Plasmodium protein, unknown function	PVX_122135	hypothetical protein, conserved	1.14	4973	PF3D7_1306000	0	3888	PY17X_1406200	0.02	4766	-1085	-207	878
PVP01_1407000	conserved Plasmodium protein, unknown function	PVX_122140	hypothetical protein	18.17	3455	PF3D7_1306100	0	3887	PY17X_1406300	7.76	2538	432	-917	-1349
PVP01_1407100	conserved Plasmodium protein, unknown function	PVX_122145	hypothetical protein, conserved	78.41	1797	PF3D7_1306200	0	3886	PY17X_1406400	7.81	2532	2089	735	-1354
PVP01_1407200	SAM dependent methyltransferase, putative	PVX_122150	hypothetical protein, conserved	2.78	4719	PF3D7_1306300	0	3885	PY17X_1406500	0.07	4710	-834	-9	825
PVP01_1407300	26S proteasome AAA-ATPase subunit RPT4,	PVX_122155	26S protease regulatory subunit 10B, putative (RPT4)	3.95	4586	PF3D7_1306400	324.91	553	PY17X_1406600	0.91	3861	-4033	-725	3308
PVP01_1407400	MORN repeat protein, putative	PVX_122160	hypothetical protein, conserved	4.2	4550	PF3D7_1306500	3.15	2876	PY17X_1406700	0.19	4513	-1674	-37	1637
PVP01_1407500	V-type proton ATPase subunit H, putative	PVX_122165	hypothetical protein, conserved	23.36	3189	PF3D7_1306600	30.97	2307	PY17X_1406800	117.89	698	-882	-2491	-1609
PVP01_1407600	conserved Plasmodium protein, unknown function	PVX_122170	hypothetical protein, conserved	93.48	1620	PF3D7_1306700	0	3884	PY17X_1406900	87.28	857	2264	-763	-3027
PVP01_1407900	exosome complex component RRP40, putative	PVX_122185	exosome complex component RRP40, putative (RRP40)	16.29	3575	PF3D7_1307000	0	3883	PY17X_1407200	3.17	3140	308	-435	-743
PVP01_1408000	U3 small nucleolar RNA-associated protein 6,	PVX_122190	U3 small nucleolar RNA-associated protein 6, putative	62.44	2057	PF3D7_1307100	0	3882	PY17X_1407300	13	2175	1825	118	-1707
PVP01_1408100	DnaJ protein, putative	PVX_122195	DnaJ protein, putative	26.93	3030	PF3D7_1307200	267.32	660	PY17X_1407400	6.13	2698	-2370	-332	2038
PVP01_1408200	ATP-dependent RNA helicase DBP6, putative	PVX_122200	DEAD box helicase, putative	38.54	2628	PF3D7_1307300	0	3881	PY17X_1407500	3.42	3081	1253	453	-800
PVP01_1408300	conserved Plasmodium protein, unknown function	PVX_122205	hypothetical protein, conserved	198.89	943	PF3D7_1307400	0	3880	PY17X_1407600	23.71	1750	2937	807	-2130
PVP01_1408400	conserved Plasmodium protein, unknown function	PVX_122207	conserved Plasmodium protein, unknown function	608.33	294	PF3D7_1307500	390.83	457	PY17X_1407700	48.59	1245	163	951	788
PVP01_1408500	DNA-directed RNA polymerase alpha chain,	PVX_122210	DNA-directed RNA polymerase alpha chain, putative	40.25	2565	PF3D7_1307600	135.05	1137	PY17X_1407800	31.31	1559	-1428	-1006	422
PVP01_1408600	conserved Plasmodium protein, unknown function	PVX_122215	hypothetical protein, conserved	61.14	2079	PF3D7_1307700	33.32	2256	PY17X_1407900	58.5	1128	177	-951	-1128
PVP01_1408900	tripartite motif protein, putative	PVX_122225	hypothetical protein, conserved	70.93	1900	PF3D7_1307900	0	3878	PY17X_1408100	0.07	4709	1978	2809	831
PVP01_1409000	conserved Plasmodium protein, unknown function	PVX_122230	hypothetical protein, conserved	12.26	3851	PF3D7_1308000	33.31	2257	PY17X_1408200	0	4881	-1594	1030	2624
PVP01_1409100	CCAAT-binding transcription factor, putative	PVX_122235	transcription factor, putative	22.24	3240	PF3D7_1308100	0	3877	PY17X_1408300	0.4	4251	637	1011	374
PVP01_1409200	carbamoyl phosphate synthetase, putative	PVX_122240	carbamoyl phosphate synthetase, putative	11.61	3890	PF3D7_1308200	45.87	2026	PY17X_1408400	1.8	3495	-1864	-395	1469
PVP01_1409300	40S ribosomal protein S27, putative	PVX_122245	40S ribosomal protein S27, putative (RPS27)	333.67	599	PF3D7_1308300	427.55	420	PY17X_1408500	14.17	2120	-179	1521	1700
PVP01_1409400	conserved Plasmodium protein, unknown function	PVX_122250	hypothetical protein, conserved	34.99	2741	PF3D7_1308400	11.02	2757	PY17X_1408600	5.2	2814	16	73	57
PVP01_1409500	conserved Plasmodium protein, unknown function	PVX_122255	hypothetical protein, conserved	10.77	3936	PF3D7_1308500	1111.83	126	PY17X_1408700	0.18	4530	-3810	594	4404
PVP01_1409600	conserved Plasmodium protein, unknown function	PVX_122260	hypothetical protein, conserved	4.33	4535	PF3D7_1308600	0	3876	PY17X_1408800	2.34	3330	-659	-1205	-546
PVP01_1409700	conserved Plasmodium protein, unknown function	PVX_122265	hypothetical protein	6.94	4271	PF3D7_1308700	229.67	760	PY17X_1408900	0.81	3926	-3511	-345	3166
PVP01_1409800	tyrosine recombinase, putative	PVX_122270	tyrosine recombinase, putative (INT)	4.37	4529	PF3D7_1308800	385.44	465	PY17X_1409000	49.74	1227	-4064	-3302	762
PVP01_1409900	mRNA-decapping enzyme 2, putative	PVX_122275	mRNA-decapping enzyme 2, putative (DCP2)	3.65	4618	PF3D7_1308900	11.7	2737	PY17X_1409100	93.83	816	-1881	-3802	-1921
PVP01_1410000	conserved Plasmodium protein, unknown function	PVX_122280	hypothetical protein, conserved	213.72	885	PF3D7_1309000	39.59	2142	PY17X_1409200	2.22	3368	1257	2483	1226
PVP01_1410100	60S ribosomal protein L24, putative	PVX_122285	60S ribosomal protein L24, putative	183.78	1001	PF3D7_1309100	2357.31	52	PY17X_1409300	12.42	2211	-949	1210	2159
PVP01_1410300	U4	PVX_122295	U4/U6 small nuclear ribonucleoprotein PRP3, putative (PRPF3)	98.11	1564	PF3D7_1309300	0	3870	PY17X_1409600	7.63	2548	2306	984	-1322
PVP01_1410400	HORMA domain protein, putative	PVX_122300	HORMA domain protein, putative	63.55	2033	PF3D7_1309400	10.33	2771	PY17X_1409700	0.28	4395	738	2362	1624
PVP01_1410500	H	PVX_122305	H/ACA ribonucleoprotein complex subunit 1, putative (GAR1)	39.71	2579	PF3D7_1309500	0	3869	PY17X_1409800	26.99	1663	1290	-916	-2206
PVP01_1410700	vacuolar protein sorting-associated protein 18,	PVX_122315	vacuolar protein sorting-associated protein 18, putative (VPS18)	41.78	2523	PF3D7_1309700	8.17	2815	PY17X_1410000	4.01	2985	292	462	170
PVP01_1410800	conserved Plasmodium protein, unknown function	PVX_122320	hypothetical protein, conserved	42.96	2493	PF3D7_1309800	0	3867	PY17X_1410100	0.43	4221	1374	1728	354
PVP01_1410900	conserved Plasmodium protein, unknown function	PVX_122325	hypothetical protein, conserved	31.76	2866	PF3D7_1309900	0	3866	PY17X_1410200	0	4879	1000	2013	1013
PVP01_1411000	mitochondrial ATP synthase delta subunit,	PVX_122330	ATP synthase delta chain, mitochondrial, putative	59.91	2100	PF3D7_1310000	0	3865	PY17X_1410300	0	4878	1765	2778	1013
PVP01_1411100	conserved Plasmodium protein, unknown function	PVX_122335	hypothetical protein, conserved	9.55	4039	PF3D7_1310100	0	3864	PY17X_1410400	0.05	4735	-175	696	871
PVP01_1411200	conserved Plasmodium protein, unknown function	PVX_122340	hypothetical protein, conserved	22.85	3215	PF3D7_1310200	0	3863	PY17X_1410500	2.49	3284	648	69	-579
PVP01_1411300	zinc finger protein, putative	PVX_122345	zinc finger protein, putative	20.53	3326	PF3D7_1310300	0	3862	PY17X_1410600	5.65	2751	536	-575	-1111
PVP01_1411400	conserved Plasmodium protein, unknown function	PVX_122350	hypothetical protein, conserved	16.23	3583	PF3D7_1310400	48.41	1980	PY17X_1410700	0.29	4387	-1603	804	2407
PVP01_1411500	conserved protein, unknown function	PVX_122355	conserved protein, unknown function	25.59	3089	PF3D7_1310500	72.53	1670	PY17X_1410800	0	4877	-1419	1788	3207
PVP01_1411600	ras-related protein Rab-5B, putative	PVX_122360	ras-related protein Rab-5B, putative (RAB5b)	9.81	4016	PF3D7_1310600	0	3861	PY17X_1410900	18.91	1897	-155	-2119	-1964
PVP01_1411700	RNA-binding protein, putative	PVX_122365	RNA-binding protein, putative	1788.33	59	PF3D7_1310700	1958.15	63	PY17X_1411000	3089.91	28	4	-31	-35
PVP01_1411800	conserved Plasmodium protein, unknown function	PVX_122370	hypothetical protein, conserved	5.91	4378	PF3D7_1310800	0	3860	PY17X_1411100	7.99	2517	-518	-1861	-1343
PVP01_1411900	30S ribosomal protein S15, putative	PVX_122375	30S ribosomal protein S15, putative	0.47	5142	PF3D7_1310900	47.53	1997	PY17X_1411200	6.69	2638	-3145	-2504	641
PVP01_1412000	protein ISD11, putative	PVX_122380	protein ISD11, putative (ISD11)	2.23	4799	PF3D7_1311000	0	3859	PY17X_1411300	244.52	390	-940	-4409	-3469
PVP01_1412100	meiosis-specific nuclear structural protein 1,	PVX_122385	hypothetical protein, conserved	15.75	3611	PF3D7_1311100	0	3858	PY17X_1411400	3.21	3126	247	-485	-732
PVP01_1412200	alternative splicing regulator, putative	PVX_122390	alternative splicing regulator, putative	4.12	4563	PF3D7_1311200	26.58	2405	PY17X_1411500	18.76	1902	-2158	-2661	-503
PVP01_1412300	ATP synthase subunit gamma, mitochondrial,	PVX_122395	ATP synthase subunit gamma, mitochondrial, putative	6.12	4349	PF3D7_1311300	92.46	1459	PY17X_1411600	35.27	1475	-2890	-2874	16
PVP01_1412400	AP-1 complex subunit mu-1, putative	PVX_122405	AP-1 complex subunit mu-1, putative (AP1M1)	247.29	779	PF3D7_1311400	0	3857	PY17X_1411700	3.33	3100	3078	2321	-757
PVP01_1412500	26S proteasome AAA-ATPase subunit RPT1,	PVX_122410	26S protease regulatory subunit 7, putative (RPT1)	428.65	461	PF3D7_1311500	404.06	441	PY17X_1411800	187.45	488	-20	27	47
PVP01_1412600	conserved Plasmodium protein, unknown function	PVX_122415	hypothetical protein, conserved	1246.21	103	PF3D7_1311600	795.74	199	PY17X_1411900	841.07	110	96	7	-89
PVP01_1412700	cytochrome c, putative	PVX_122420	cytochrome c, putative	5.91	4377	PF3D7_1311700	0	3856	PY17X_1412000	11.99	2236	-521	-2141	-1620
PVP01_1412800	M1-family alanyl aminopeptidase, putative	PVX_122425	M1-family alanyl aminopeptidase, putative	434.69	452	PF3D7_1311800	266.09	665	PY17X_1412100	1.21	3720	213	3268	3055
PVP01_1412900	V-type proton ATPase catalytic subunit A,	PVX_122430	vacuolar ATP synthase catalytic subunit A, putative	54.02	2238	PF3D7_1311900	22.81	2480	PY17X_1412200	2.48	3287	242	1049	807
PVP01_1413000	malonyl CoA-acyl carrier protein transacylase,	PVX_122435	malonyl CoA-acyl carrier protein transacylase precursor, putative	64.03	2025	PF3D7_1312000	0	3855	PY17X_1412300	13.71	2139	1830	114	-1716
PVP01_1413100	conserved Plasmodium protein, unknown function	PVX_122440	hypothetical protein, conserved	31.26	2884	PF3D7_1312100	0	3854	PY17X_1412400	89.55	842	970	-2042	-3012
PVP01_1413200	conserved Plasmodium protein, unknown function	PVX_122445	hypothetical protein, conserved	22.1	3246	PF3D7_1312200	0	3853	PY17X_1412500	6.5	2658	607	-588	-1195
PVP01_1413300	mitochondrial ribosomal protein S35 precursor,	PVX_122450	hypothetical protein, conserved	15.93	3600	PF3D7_1312300	0	3852	PY17X_1412600	0.41	4242	252	642	390
PVP01_1413400	translation initiation factor IF-2, putative	PVX_122455	translation initiation factor IF-2, putative (IF2a)	2.29	4785	PF3D7_1312400	0	3851	PY17X_1412700	0.65	4054	-934	-731	203
PVP01_1413500	conserved Plasmodium protein, unknown function	PVX_122458	conserved Plasmodium protein, unknown function	1884.52	54	PF3D7_1312500	9293.67	9	PY17X_1412800	2961.65	30	-45	-24	21
PVP01_1413600	2-oxoisovalerate dehydrogenase subunit alpha,	PVX_122460	2-oxoisovalerate dehydrogenase subunit alpha, mitochondrial, putative (BCKDHA)	20.96	3306	PF3D7_1312600	230.53	756	PY17X_1412900	605.18	158	-2550	-3148	-598
PVP01_1413700	conserved Plasmodium protein, unknown function	PVX_122465	hypothetical protein, conserved	27.41	3015	PF3D7_1312800	5.77	2850	PY17X_1413000	70.18	1011	-165	-2004	-1839
PVP01_1413800	eukaryotic translation initation factor 4 gamma,	PVX_122470	eukaryotic translation initation factor 4 gamma, putative (EIF4G)	2104.88	43	PF3D7_1312900	590.13	292	PY17X_1413100	521.65	181	249	138	-111
PVP01_1413900	ubiquitin-like protein nedd8 homologue,	PVX_122475	ubiquitin domain containing protein	58.79	2123	PF3D7_1313000	235.88	732	PY17X_1413200	46.58	1280	-1391	-843	548
PVP01_1414000	conserved Plasmodium protein, unknown function	PVX_122480	hypothetical protein, conserved	2.28	4789	PF3D7_1313100	0	3849	PY17X_1413300	15.86	2043	-940	-2746	-1806
PVP01_1414100	methionyl-tRNA formyltransferase, putative	PVX_122485	methionyl-tRNA formyltransferase, putative (MTFMT)	11.64	3888	PF3D7_1313200	0	3848	PY17X_1413400	1.81	3488	-40	-400	-360
PVP01_1414200	peptidyl-prolyl cis-trans isomerase, putative	PVX_122487	peptidyl-prolyl cis-trans isomerase, putative	96.9	1576	PF3D7_1313300	0	3847	PY17X_1413500	1.5	3601	2271	2025	-246
PVP01_1414300	DEAD box helicase, putative	PVX_122490	DEAD box helicase, putative	41.72	2525	PF3D7_1313400	66.61	1741	PY17X_1413600	0.07	4708	-784	2183	2967
PVP01_1414400	conserved Plasmodium protein, unknown function	PVX_122495	hypothetical protein, conserved	54.04	2237	PF3D7_1313500	0	3846	PY17X_1413700	0.04	4747	1609	2510	901
PVP01_1414500	conserved Plasmodium protein, unknown function	PVX_122500	hypothetical protein, conserved	9.16	4071	PF3D7_1313600	0	3845	PY17X_1413800	0.13	4592	-226	521	747
PVP01_1414600	septum formation protein MAF homologue,	PVX_122505	septum formation protein Maf domain containing protein	15.64	3622	PF3D7_1313700	0	3844	PY17X_1413900	1.37	3660	222	38	-184
PVP01_1414700	conserved Plasmodium protein, unknown function	PVX_122510	hypothetical protein, conserved	1.5	4911	PF3D7_1313800	11.95	2734	PY17X_1414000	0.81	3925	-2177	-986	1191
PVP01_1414900	conserved Plasmodium protein, unknown function	PVX_122520	hypothetical protein, conserved	3.62	4622	PF3D7_1314000	22.78	2482	PY17X_1414200	8.38	2479	-2140	-2143	-3
PVP01_1415000	conserved Plasmodium protein, unknown function	PVX_122525	hypothetical protein, conserved	144.99	1209	PF3D7_1314100	18.43	2576	PY17X_1414300	0.24	4450	1367	3241	1874
PVP01_1415100	telomerase reverse transcriptase, putative	PVX_122530	telomerase reverse transcriptase, putative (TERT)	24	3161	PF3D7_1314200	0	3842	PY17X_1414400	102.26	774	681	-2387	-3068
PVP01_1415200	conserved Plasmodium protein, unknown function	PVX_122535	hypothetical protein, conserved	63.4	2038	PF3D7_1314300	0	3841	PY17X_1414500	4.24	2940	1803	902	-901
PVP01_1415300	conserved Plasmodium protein, unknown function	PVX_122540	hypothetical protein, conserved	294.27	678	PF3D7_1314400	0	3840	PY17X_1414600	397.08	243	3162	-435	-3597
PVP01_1415400	cop-coated vesicle membrane protein p24	PVX_122545	cop-coated vesicle membrane protein p24 precursor, putative	18.15	3456	PF3D7_1314500	0	3839	PY17X_1414700	126.19	660	383	-2796	-3179
PVP01_1415500	lipoate-protein ligase 1, putative	PVX_122550	lipoate-protein ligase 1, putative (LipL1)	32.73	2831	PF3D7_1314600	0	3838	PY17X_1414800	13.15	2165	1007	-666	-1673
PVP01_1415600	conserved Plasmodium protein, unknown function	PVX_122555	hypothetical protein, conserved	85.86	1703	PF3D7_1314700	580.56	300	PY17X_1414900	41.09	1367	-1403	-336	1067
PVP01_1415700	ubiquitin-like protein, putative	PVX_122560	ubiquitin-like protein, putative	20.38	3335	PF3D7_1314800	0	3837	PY17X_1415000	8.15	2506	502	-829	-1331
PVP01_1415800	TFIIH basal transcription factor subunit,	PVX_122565	general transcription factor IIH subunit 2, putative (P44)	197.06	953	PF3D7_1314900	141.38	1101	PY17X_1415100	4.93	2848	148	1895	1747
PVP01_1415900	conserved Plasmodium protein, unknown function	PVX_122570	hypothetical protein, conserved	168.76	1089	PF3D7_1315000	0	3836	PY17X_1415200	3.74	3029	2747	1940	-807
PVP01_1416000	serine	PVX_122575	serine/threonine protein kinase, putative	51.58	2277	PF3D7_1315100	0	3835	PY17X_1415300	0.15	4565	1558	2288	730
PVP01_1416100	conserved Plasmodium protein, unknown function	PVX_122580	hypothetical protein, conserved	28.61	2963	PF3D7_1315200	12.86	2702	PY17X_1415400	0.39	4260	-261	1297	1558
PVP01_1416200	conserved Plasmodium protein, unknown function	PVX_122585	hypothetical protein, conserved	7.82	4175	PF3D7_1315300	0	3834	PY17X_1415500	0.83	3910	-341	-265	76
PVP01_1416300	zinc finger (CCCH type) protein, putative	PVX_122590	zinc finger (CCCH type) protein, putative	1292.27	100	PF3D7_1315400	607.6	278	PY17X_1415600	347.9	277	178	177	-1
PVP01_1416400	conserved Plasmodium protein, unknown function	PVX_122600	hypothetical protein, conserved	10.29	3977	PF3D7_1315500	246.73	702	PY17X_1415700	9.3	2413	-3275	-1564	1711
PVP01_1416500	phosphatidylinositol synthase, putative	PVX_122605	CDP-diacylglycerol--inositol 3-phosphatidyltransferase, putative (PIS)	19.09	3402	PF3D7_1315600	0	3833	PY17X_1415800	330.55	291	431	-3111	-3542
PVP01_1416600	tRNA (adenine(58)-N(1))-methyltransferase	PVX_122610	tRNA (adenine(58)-N(1))-methyltransferase catalytic subunit TRM61, putative (GCD14)	10.82	3931	PF3D7_1315700	0	3832	PY17X_1415900	52.86	1195	-99	-2736	-2637
PVP01_1416700	transcription factor MYB1, putative	PVX_122615	transcription factor MYB1, putative (MYB1)	4.78	4485	PF3D7_1315800	34.18	2236	PY17X_1416000	0	4876	-2249	391	2640
PVP01_1416800	exportin-T, putative	PVX_122620	exportin-1, putative	50.82	2291	PF3D7_1315900	133.63	1150	PY17X_1416100	0.27	4408	-1141	2117	3258
PVP01_1416900	protein kinase, putative	PVX_122625	protein kinase, putative	20.04	3353	PF3D7_1316000	0	3831	PY17X_1416200	108.14	749	478	-2604	-3082
PVP01_1417000	inositol polyphosphate kinase, putative	PVX_122630	inositol polyphosphate kinase, putative (IPK2)	303.14	657	PF3D7_1316100	8.54	2807	PY17X_1416300	68.42	1028	2150	371	-1779
PVP01_1417100	ADP-ribosylation factor, putative	PVX_122635	ADP-ribosylation factor, putative	19.08	3403	PF3D7_1316200	0	3826	PY17X_1416400	10.15	2362	423	-1041	-1464
PVP01_1417200	conserved Plasmodium protein, unknown function	PVX_122637	conserved Plasmodium protein, unknown function	77.61	1805	PF3D7_1316300	0	3825	PY17X_1416500	36.51	1449	2020	-356	-2376
PVP01_1417300	SAS6-like protein, putative	PVX_122640	hypothetical protein, conserved	148.26	1195	PF3D7_1316400	0	3824	PY17X_1416600	26.42	1682	2629	487	-2142
PVP01_1417400	pre-mRNA-processing factor 40, putative	PVX_122645	pre-mRNA-processing factor 40, putative (PRP40)	278.31	711	PF3D7_1316500	0	3823	PY17X_1416700	54.87	1169	3112	458	-2654
PVP01_1417500	choline-phosphate cytidylyltransferase,	PVX_122650	choline-phosphate cytidylyltransferase, putative	7.05	4256	PF3D7_1316600	0	3822	PY17X_1416800	4.12	2961	-434	-1295	-861
PVP01_1417600	conserved Plasmodium protein, unknown function	PVX_122655	hypothetical protein, conserved	37.12	2673	PF3D7_1316700	0	3821	PY17X_1416900	4.04	2981	1148	308	-840
PVP01_1417700	protein transport protein SEC20, putative	PVX_122660	protein transport protein SEC20, putative	165.19	1110	PF3D7_1316800	0	3820	PY17X_1417000	4.11	2964	2710	1854	-856
PVP01_1417800	conserved Plasmodium protein, unknown function	PVX_122665	hypothetical protein, conserved	197.73	950	PF3D7_1316900	230.15	758	PY17X_1417100	148.64	588	-192	-362	-170
PVP01_1417900	U4	PVX_122670	U4/U6.U5 tri-snRNP-associated protein 2, putative	35.73	2718	PF3D7_1317000	21.75	2504	PY17X_1417200	15.41	2059	-214	-659	-445
PVP01_1418000	DNA replication licensing factor MCM4, putative	PVX_122675	DNA replication licensing factor MCM4, putative	62.99	2049	PF3D7_1317100	164.38	985	PY17X_1417300	68.42	1027	-1064	-1022	42
PVP01_1418200	conserved Plasmodium protein, unknown function	PVX_122685	hypothetical protein, conserved	147.83	1197	PF3D7_1317300	0	3819	PY17X_1417500	54.77	1172	2622	-25	-2647
PVP01_1418300	conserved Plasmodium protein, unknown function	PVX_122690	hypothetical protein, conserved	590.1	309	PF3D7_1317400	0	3818	PY17X_1417600	44.89	1308	3509	999	-2510
PVP01_1418400	conserved Plasmodium protein, unknown function	PVX_122695	hypothetical protein, conserved	138.36	1258	PF3D7_1317500	0	3817	PY17X_1417700	2.14	3393	2559	2135	-424
PVP01_1418500	conserved Plasmodium protein, unknown function	PVX_122700	hypothetical protein, conserved	714.14	247	PF3D7_1317600	22.47	2489	PY17X_1417800	1.02	3809	2242	3562	1320
PVP01_1418600	conserved Plasmodium protein, unknown function	PVX_122705	hypothetical protein, conserved	23.4	3186	PF3D7_1317700	0	3816	PY17X_1417900	4.44	2903	630	-283	-913
PVP01_1418700	40S ribosomal protein S19, putative	PVX_122710	40S ribosomal protein S19, putative (RPS19)	68.01	1946	PF3D7_1317800	428.21	419	PY17X_1418000	158.83	563	-1527	-1383	144
PVP01_1418800	small ribosomal subunit nuclear export protein,	PVX_122715	hypothetical protein, conserved	37.79	2652	PF3D7_1317900	28.29	2366	PY17X_1418100	32.21	1542	-286	-1110	-824
PVP01_1418900	conserved Plasmodium protein, unknown function	PVX_122720	hypothetical protein, conserved	11.35	3901	PF3D7_1318000	0	3815	PY17X_1418200	1.98	3444	-86	-457	-371
PVP01_1419000	ferredoxin, putative	PVX_122725	ferredoxin, putative	41.57	2526	PF3D7_1318100	77.08	1611	PY17X_1418300	4.23	2941	-915	415	1330
PVP01_1419100	glycerol-3-phosphate 1-O-acyltransferase,	PVX_122730	glycerol-3-phosphate 1-O-acyltransferase, putative (G3PAT)	18.14	3457	PF3D7_1318200	35.44	2210	PY17X_1418400	9.97	2371	-1247	-1086	161
PVP01_1419200	conserved Plasmodium protein, unknown function	PVX_122735	hypothetical protein, conserved	294.79	674	PF3D7_1318300	29.67	2335	PY17X_1418500	363.97	264	1661	-410	-2071
PVP01_1419300	structural maintenance of chromosomes protein 2,	PVX_122740	structural maintenance of chromosome 2, putative	65.7	1995	PF3D7_1318400	146.45	1076	PY17X_1418600	13.37	2150	-919	155	1074
PVP01_1419400	conserved Plasmodium protein, unknown function	PVX_122742	conserved Plasmodium protein, unknown function	2.13	4813	PF3D7_1318500	0	3814	PY17X_1418700	0	4875	-999	62	1061
PVP01_1419500	conserved Plasmodium protein, unknown function	PVX_122745	hypothetical protein, conserved	92.65	1632	PF3D7_1318600	0	3813	PY17X_1418800	2.03	3425	2181	1793	-388
PVP01_1419600	conserved Plasmodium protein, unknown function	PVX_122750	hypothetical protein, conserved	157.95	1147	PF3D7_1318700	111.01	1309	PY17X_1418900	57.88	1139	162	-8	-170
PVP01_1419700	translocation protein SEC63, putative	PVX_122755	translocation protein SEC63, putative (SEC63)	102.37	1530	PF3D7_1318800	42.74	2083	PY17X_1419000	2.71	3227	553	1697	1144
PVP01_1419800	conserved Plasmodium protein, unknown function	PVX_122760	hypothetical protein, conserved	7.72	4182	PF3D7_1318900	0	3812	PY17X_1419100	0.25	4435	-370	253	623
PVP01_1419900	conserved Plasmodium protein, unknown function	PVX_122765	hypothetical protein	332.4	601	PF3D7_1319000	28.71	2359	PY17X_1419200	2.6	3257	1758	2656	898
PVP01_1420000	conserved protein, unknown function	PVX_122770	conserved protein, unknown function	174.54	1048	PF3D7_1319100	0	3811	PY17X_1419300	21.95	1802	2763	754	-2009
PVP01_1420100	conserved Plasmodium protein, unknown function	PVX_122775	hypothetical protein, conserved	29.09	2942	PF3D7_1319200	15.91	2637	PY17X_1419400	5.47	2777	-305	-165	140
PVP01_1420200	tRNA (guanine(26)-N(2))-dimethyltransferase,	PVX_122780	N(2),N(2)-dimethylguanosine tRNA methyltransferase, putative	34.92	2743	PF3D7_1319300	17.21	2604	PY17X_1419500	308.29	308	-139	-2435	-2296
PVP01_1420300	conserved Plasmodium protein, unknown function	PVX_122785	hypothetical protein, conserved	215.1	880	PF3D7_1319400	334.53	542	PY17X_1419600	15.07	2080	-338	1200	1538
PVP01_1420400	conserved Plasmodium protein, unknown function	PVX_122790	hypothetical protein, conserved	3.32	4667	PF3D7_1319500	0	3810	PY17X_1419700	0	4874	-857	207	1064
PVP01_1420500	conserved Plasmodium protein, unknown function	PVX_122795	hypothetical protein, conserved	23.42	3184	PF3D7_1319600	0	3809	PY17X_1419800	0.06	4722	625	1538	913
PVP01_1420600	protein phosphatase PP2A regulatory subunit A,	PVX_122800	protein phosphatase PP2A regulatory subunit A, putative	8.01	4164	PF3D7_1319700	0	3808	PY17X_1419900	0.95	3842	-356	-322	34
PVP01_1420800	rhoptry protein 2, putative	PVX_122810	hypothetical protein, conserved	135.72	1273	PF3D7_1320000	98.12	1405	PY17X_1420000	7.51	2558	132	1285	1153
PVP01_1420900	ATP-dependent Clp protease adapter protein ClpS,	PVX_122815	ATP-dependent Clp protease adaptor protein ClpS, putative	129.27	1316	PF3D7_1320100	0	3805	PY17X_1420100	2.39	3312	2489	1996	-493
PVP01_1421000	TBC domain protein, putative	PVX_122820	TBC domain protein, putative	26.03	3069	PF3D7_1320200	0	3804	PY17X_1420200	0.88	3884	735	815	80
PVP01_1421100	conserved Plasmodium protein, unknown function	PVX_122825	hypothetical protein, conserved	42.41	2513	PF3D7_1320300	59.06	1834	PY17X_1420300	15.56	2054	-679	-459	220
PVP01_1421200	type I signal peptidase, putative	PVX_122830	big signal peptidase, putative	13.97	3734	PF3D7_1320400	79.42	1590	PY17X_1420400	2.96	3172	-2144	-562	1582
PVP01_1421300	SNARE protein, putative	PVX_122835	SNARE protein, putative	93.06	1628	PF3D7_1320500	70.27	1698	PY17X_1420500	30.25	1585	70	-43	-113
PVP01_1421400	ras-related protein Rab-11A, putative	PVX_122840	ras-related protein Rab-11A, putative (RAB11a)	284.81	696	PF3D7_1320600	0	3803	PY17X_1420600	157.25	573	3107	-123	-3230
PVP01_1421700	RNA-binding protein, putative	PVX_122855	RNA-binding protein, putative	1.62	4896	PF3D7_1320900	0	3802	PY17X_1420900	3.83	3014	-1094	-1882	-788
PVP01_1421800	conserved Plasmodium protein, unknown function	PVX_122860	hypothetical protein, conserved	1.62	4895	PF3D7_1321000	0	3801	PY17X_1421000	0	4873	-1094	-22	1072
PVP01_1421900	conserved Plasmodium protein, unknown function	PVX_122865	hypothetical protein, conserved	3.09	4694	PF3D7_1321100	3.94	2869	PY17X_1421100	0.05	4734	-1825	40	1865
PVP01_1422000	conserved protein, unknown function	PVX_122870	hypothetical protein, conserved	0.93	5021	PF3D7_1321200	228.02	768	PY17X_1421200	13.6	2145	-4253	-2876	1377
PVP01_1422100	conserved Plasmodium protein, unknown function	PVX_122875	hypothetical protein, conserved	86.21	1698	PF3D7_1321300	12.18	2728	PY17X_1421300	1.85	3479	1030	1781	751
PVP01_1422200	palmitoyltransferase DHHC8, putative	PVX_122880	palmitoyltransferase, putative (DHHC8)	237.97	803	PF3D7_1321400	0	3800	PY17X_1421400	14.03	2126	2997	1323	-1674
PVP01_1422400	3',5'-cyclic nucleotide phosphodiesterase,	PVX_122890	phosphodiesterase gamma, putative	87.97	1680	PF3D7_1321600	0	3796	PY17X_1421600	1.41	3640	2116	1960	-156
PVP01_1422500	serpentine receptor, putative	PVX_122895	hypothetical protein, conserved	547.65	341	PF3D7_0713400	79.89	1585	PY17X_1421700	24.91	1721	1244	1380	136
PVP01_1422600	conserved Plasmodium protein, unknown function	PVX_122900	hypothetical protein, conserved	12.28	3850	PF3D7_0713500	0	5309	PY17X_1421800	1.66	3548	1459	-302	-1761
PVP01_1422700	mitochondrial ribosomal protein S5 precursor,	PVX_122905	hypothetical protein, conserved	165.36	1109	PF3D7_0713600	0	5308	PY17X_1421900	0.65	4053	4199	2944	-1255
PVP01_1422800	conserved Plasmodium protein, unknown function	PVX_122910	hypothetical protein, conserved	2367.33	36	PF3D7_0713700	426.06	422	PY17X_1422000	540.35	175	386	139	-247
PVP01_1422900	negative elongation factor A, putative	PVX_122915	hypothetical protein, conserved	12.51	3837	PF3D7_0713800	244.25	706	PY17X_1422100	2.04	3422	-3131	-415	2716
PVP01_1423000	conserved Plasmodium protein, unknown function	PVX_122920	hypothetical protein, conserved	12.94	3806	PF3D7_0713900	7.61	2824	PY17X_1422200	5.11	2825	-982	-981	1
PVP01_1423200	conserved Plasmodium protein, unknown function	PVX_122935	hypothetical protein, conserved	9.55	4038	PF3D7_0714100	0	5307	PY17X_1422400	0.22	4474	1269	436	-833
PVP01_1423300	conserved Plasmodium protein, unknown function	PVX_122940	hypothetical protein, conserved	235.54	816	PF3D7_0714200	80.52	1577	PY17X_1422500	101	783	761	-33	-794
PVP01_1423400	palmitoyltransferase DHHC4, putative	PVX_122945	palmitoyltransferase, putative (DHHC4)	8.36	4127	PF3D7_0714300	10.37	2770	PY17X_1422600	3.8	3020	-1357	-1107	250
PVP01_1423500	calmodulin, putative	PVX_122947	calmodulin, putative	189.09	982	PF3D7_0714400	0	5306	PY17X_1422700	0	4872	4324	3890	-434
PVP01_1423600	transcription elongation factor s-II, putative	PVX_122950	transcription elongation factor, putative	839.65	203	PF3D7_0714500	175.81	947	PY17X_1422800	2.11	3406	744	3203	2459
PVP01_1423700	conserved Plasmodium protein, unknown function	PVX_122955	hypothetical protein, conserved	94.15	1612	PF3D7_0714600	121.44	1235	PY17X_1422900	15.91	2040	-377	428	805
PVP01_1424100	4-nitrophenylphosphatase, putative	PVX_122960	4-nitrophenylphosphatase, putative	34.32	2767	PF3D7_0715000	44.55	2057	PY17X_1423300	2.33	3331	-710	564	1274
PVP01_1424200	C-Myc-binding protein, putative	PVX_122962	C-Myc-binding protein, putative (MYCBP)	3.74	4609	PF3D7_0715100	0	5302	PY17X_1423400	0	4868	693	259	-434
PVP01_1424400	calcium-dependent protein kinase 3, putative	PVX_122970	calcium-dependent protein kinase 3, putative	37.88	2645	PF3D7_0715300	27.12	2389	PY17X_1423600	0.45	4199	-256	1554	1810
PVP01_1424500	secreted ookinete protein, putative	PVX_122975	hypothetical protein, conserved	5.11	4450	PF3D7_0715400	0	5301	PY17X_1423700	0	4867	851	417	-434
PVP01_1424600	mitochondrial ATP synthase F1, epsilon subunit,	PVX_122980	ATP synthase epsilon chain, mitochondrial , putative	0.77	5048	PF3D7_0715500	0	5300	PY17X_1423800	0	4866	252	-182	-434
PVP01_1424700	GTP-binding translation elongation factor tu	PVX_122985	GTP-binding protein TypA, putative	6.3	4334	PF3D7_0715600	0	5299	PY17X_1423900	0.28	4394	965	60	-905
PVP01_1424800	conserved Plasmodium protein, unknown function	PVX_122990	hypothetical protein, conserved	19.16	3397	PF3D7_0715700	269.96	656	PY17X_1424000	36.29	1453	-2741	-1944	797
PVP01_1424900	drug	PVX_122995	transporter, putative	26.06	3068	PF3D7_0715800	65.07	1756	PY17X_1424100	16.46	2020	-1312	-1048	264
PVP01_1425000	cation diffusion facilitator family protein,	PVX_123000	cation diffusion facilitator transporter domain containing protein	5.48	4412	PF3D7_0715900	25.15	2426	PY17X_1424200	0.63	4062	-1986	-350	1636
PVP01_1425100	FAD-dependent monooxygenase, putative	PVX_123005	FAD-dependent monooxygenase, putative	43	2491	PF3D7_0815300	11.61	2740	PY17X_1424300	3.63	3044	249	553	304
PVP01_1425200	importin beta, putative	PVX_123010	importin-beta 2, putative	57.33	2153	PF3D7_0815200	330.58	547	PY17X_1424400	85.65	877	-1606	-1276	330
PVP01_1425300	RAP protein, putative	PVX_123020	hypothetical protein, conserved	27.71	3006	PF3D7_0815100	56.51	1859	PY17X_1424500	49.41	1234	-1147	-1772	-625
PVP01_1425400	selenoprotein, putative	PVX_123025	selenoprotein, putative (Sel3)	87.35	1686	PF3D7_0815000	0	5127	PY17X_1424600	1.95	3451	3441	1765	-1676
PVP01_1425500	superoxide dismutase [Fe], putative	PVX_123030	superoxide dismutase [Fe], putative	1886.18	53	PF3D7_0814900	226.1	773	PY17X_1424700	981.87	93	720	40	-680
PVP01_1425600	conserved Plasmodium protein, unknown function	PVX_123035	hypothetical protein, conserved	130.4	1307	PF3D7_0814700	94.07	1447	PY17X_1424800	672.39	141	140	-1166	-1306
PVP01_1425700	conserved Plasmodium protein, unknown function	PVX_123040	hypothetical protein, conserved	819.14	207	PF3D7_0814600	72.2	1676	PY17X_1424900	3126.59	27	1469	-180	-1649
PVP01_1425800	conserved Plasmodium protein, unknown function	PVX_123045	hypothetical protein, conserved	171.72	1071	PF3D7_0814500	54.83	1885	PY17X_1425000	58.6	1127	814	56	-758
PVP01_1425900	phospholipase DDHD1, putative	PVX_123050	phospholipase DDHD1, putative	929.87	173	PF3D7_0814400	450.18	394	PY17X_1425100	337.17	285	221	112	-109
PVP01_1426000	AAA family ATPase, putative	PVX_123055	AAA family ATPase, putative	171.1	1076	PF3D7_0814300	22.87	2477	PY17X_1425200	34.73	1490	1401	414	-987
PVP01_1426100	DNA	PVX_123060	DNA/RNA-binding protein Alba 1, putative (ALBA1)	1999.15	47	PF3D7_0814200	3712.73	33	PY17X_1425300	401.98	240	-14	193	207
PVP01_1426200	conserved Plasmodium protein, unknown function	PVX_123065	hypothetical protein, conserved	54.1	2233	PF3D7_0814100	0	5128	PY17X_1425400	17.72	1958	2895	-275	-3170
PVP01_1426300	60S ribosomal protein L13, putative	PVX_123070	60S ribosomal protein L13, putative	100.51	1545	PF3D7_0814000	0	5129	PY17X_1425500	48.47	1246	3584	-299	-3883
PVP01_1426400	40S ribosomal protein S16, putative	PVX_123075	40S ribosomal protein S16, putative	144.8	1210	PF3D7_0813900	323.74	555	PY17X_1425600	116.6	703	-655	-507	148
PVP01_1426500	GDP-mannose 4,6-dehydratase, putative	PVX_123080	GDP-mannose 4,6-dehydratase, putative (GMD)	2.84	4713	PF3D7_0813800	0	5130	PY17X_1425700	3.31	3103	417	-1610	-2027
PVP01_1426600	ABC transporter F family member 1, putative	PVX_123085	ABC transporter F family member 1, putative (ABCF1)	7.48	4213	PF3D7_0813700	19.3	2558	PY17X_1425800	0.8	3936	-1655	-277	1378
PVP01_1426700	translation initiation factor SUI1, putative	PVX_123090	translation initiation factor SUI1, putative	67.75	1955	PF3D7_0813600	0	5131	PY17X_1425900	90.52	835	3176	-1120	-4296
PVP01_1426800	conserved Plasmodium protein, unknown function	PVX_123100	hypothetical protein, conserved	87.16	1688	PF3D7_0813500	0	5132	PY17X_1426000	28.95	1613	3444	-75	-3519
PVP01_1426900	conserved Plasmodium protein, unknown function	PVX_123105	hypothetical protein, conserved	27.96	2991	PF3D7_0813400	211.02	822	PY17X_1426200	8.78	2453	-2169	-538	1631
PVP01_1427100	CS domain protein, putative	PVX_123115	nuclear movement protein, putative	83.62	1737	PF3D7_0813200	0	5133	PY17X_1426400	0.98	3823	3396	2086	-1310
PVP01_1427200	conserved Plasmodium protein, unknown function	PVX_123120	hypothetical protein, conserved	401.1	490	PF3D7_0813100	462.08	384	PY17X_1426500	32.18	1544	-106	1054	1160
PVP01_1427300	conserved Plasmodium protein, unknown function	PVX_123125	hypothetical protein, conserved	900.22	185	PF3D7_0813000	209.56	829	PY17X_1426600	5.23	2807	644	2622	1978
PVP01_1427400	conserved Plasmodium protein, unknown function	PVX_123130	hypothetical protein, conserved	15.77	3608	PF3D7_0812800	0	5134	PY17X_1426700	0	4865	1526	1257	-269
PVP01_1427500	RNA-binding protein (U1 snRNP-like), putative	PVX_123135	hypothetical protein, conserved	38.33	2635	PF3D7_0812700	0	5135	PY17X_1426800	138.04	623	2500	-2012	-4512
PVP01_1427700	RNA-binding protein, putative	PVX_123145	hypothetical protein, conserved	35.65	2719	PF3D7_0812500	28.77	2358	PY17X_1427000	1.7	3531	-361	812	1173
PVP01_1427800	karyopherin alpha, putative	PVX_123150	karyopherin alpha, putative	1045.85	143	PF3D7_0812400	385.1	466	PY17X_1427100	114.99	711	323	568	245
PVP01_1427900	sporozoite surface protein 3, putative	PVX_123155	sporozoite surface protein 3, putative (SSP3)	1099.07	136	PF3D7_0812300	824.85	186	PY17X_1427200	2239.85	42	50	-94	-144
PVP01_1428200	conserved Plasmodium protein, unknown function	PVX_123165	hypothetical protein, conserved	10.61	3948	PF3D7_0812100	15.4	2648	PY17X_1427500	1.36	3664	-1300	-284	1016
PVP01_1428300	conserved Plasmodium protein, unknown function	PVX_123170	hypothetical protein, conserved	17.43	3504	PF3D7_0812000	0	5142	PY17X_1427600	1.27	3697	1638	193	-1445
PVP01_1428500	conserved Plasmodium protein, unknown function	PVX_123180	hypothetical protein, conserved	49.34	2324	PF3D7_0811800	0	5144	PY17X_1427800	0.26	4423	2820	2099	-721
PVP01_1428600	conserved Plasmodium protein, unknown function	PVX_123185	hypothetical protein, conserved	42.1	2518	PF3D7_0811700	0	5145	PY17X_1427900	0.14	4576	2627	2058	-569
PVP01_1428700	conserved Plasmodium protein, unknown function	PVX_123190	hypothetical protein, conserved	5.58	4403	PF3D7_0811600	0	5146	PY17X_1428000	0.1	4645	743	242	-501
PVP01_1428800	histone-arginine methyltransferase CARM1,	PVX_123195	hypothetical protein, conserved	157.84	1149	PF3D7_0811500	0	5147	PY17X_1428100	0.41	4241	3998	3092	-906
PVP01_1428900	conserved protein, unknown function	PVX_123200	conserved protein, unknown function	412.91	478	PF3D7_0811400	114.64	1284	PY17X_1428200	2.63	3250	806	2772	1966
PVP01_1429000	CCR4-associated factor 1, putative	PVX_123205	CCR4-associated factor 1, putative (CAF1)	99.31	1553	PF3D7_0811300	392.54	455	PY17X_1428300	251.01	385	-1098	-1168	-70
PVP01_1429100	ER membrane protein complex subunit 1, putative	PVX_123210	ER membrane protein complex subunit 1, putative (EMC1)	30.58	2898	PF3D7_0811200	24.25	2450	PY17X_1428400	48.1	1254	-448	-1644	-1196
PVP01_1429200	mitochondrial carrier protein, putative	PVX_123215	mitochondrial carrier protein, putative	34.63	2753	PF3D7_0811100	0	5148	PY17X_1428500	51.18	1207	2395	-1546	-3941
PVP01_1429300	cullin-1, putative	PVX_123220	cullin-1, putative (CUL1)	79.53	1782	PF3D7_0811000	0	5149	PY17X_1428600	39.06	1400	3367	-382	-3749
PVP01_1429400	conserved Plasmodium protein, unknown function	PVX_123225	hypothetical protein, conserved	225.93	848	PF3D7_0810900.1	0	5150	PY17X_1428700	82.42	899	4302	51	-4251
PVP01_1429500	hydroxymethyldihydropterin	PVX_123230	hydroxymethylpterin pyrophosphokinase-dihydropteroate synthetase, putative	160.87	1135	PF3D7_0810800	19.66	2546	PY17X_1428800	6.82	2627	1411	1492	81
PVP01_1429600	conserved Plasmodium protein, unknown function	PVX_123235	hypothetical protein, conserved	3.9	4592	PF3D7_0810700	0	5151	PY17X_1428900	0	4864	559	272	-287
PVP01_1429700	ATP-dependent RNA helicase DBP1, putative	PVX_123240	DEAD/DEAH box helicase, putative	1653.55	66	PF3D7_0810600	1186.59	114	PY17X_1429000	114.29	715	48	649	601
PVP01_1429800	protein phosphatase PPM7, putative	PVX_123245	protein phosphatase PPM7, putative (PPM7)	1.02	5000	PF3D7_0810500	0	5152	PY17X_1429100	5.84	2729	152	-2271	-2423
PVP01_1429900	aquaporin, putative	PVX_123250	aquaporin, putative (AQP2)	116.48	1405	PF3D7_0810400	0	5153	PY17X_1429200	4.41	2909	3748	1504	-2244
PVP01_1430100	ABC1 family, putative	PVX_123265	ABC1 family, putative	29.11	2940	PF3D7_0810200	131.99	1160	PY17X_1429400	0.14	4575	-1780	1635	3415
PVP01_1430200	50S ribosomal protein L33, putative	PVX_123270	50S ribosomal protein L33, putative	7.82	4174	PF3D7_0810100	146.73	1074	PY17X_1429500	0	4863	-3100	689	3789
PVP01_1430500	conserved Plasmodium protein, unknown function	PVX_123290	hypothetical protein, conserved	14.02	3730	PF3D7_0809800	0	5156	PY17X_1429700	0.12	4607	1426	877	-549
PVP01_1430600	RuvB-like helicase 1, putative	PVX_123295	RuvB-like helicase 1, putative (RUVB1)	4.18	4553	PF3D7_0809700	26.95	2396	PY17X_1429800	0	4862	-2157	309	2466
PVP01_1430700	separase, putative	PVX_123300	hypothetical protein, conserved	14.96	3666	PF3D7_0809600	4.67	2860	PY17X_1429900	12.64	2200	-806	-1466	-660
PVP01_1430800	histone acetyltransferase subunit NuA4,	PVX_123305	histone acetyltransferase subunit NuA4, putative	109.04	1466	PF3D7_0809500	0	5157	PY17X_1430000	12.72	2195	3691	729	-2962
PVP01_1430900	conserved Plasmodium protein, unknown function	PVX_123307	conserved Plasmodium protein, unknown function	276.82	715	PF3D7_0809400	65.01	1759	PY17X_1430100	280.54	342	1044	-373	-1417
PVP01_1431000	conserved Plasmodium protein, unknown function	PVX_123310	hypothetical protein, conserved	9.67	4028	PF3D7_0809200	135.39	1134	PY17X_1430200	48.14	1253	-2894	-2775	119
PVP01_1431100	conserved Plasmodium protein, unknown function	PVX_123315	hypothetical protein, conserved	25.51	3096	PF3D7_1212200	0	4156	PY17X_1430300	0.7	4015	1060	919	-141
PVP01_1431200	WD repeat-containing protein, putative	PVX_123320	hypothetical protein, conserved	39.96	2573	PF3D7_1212300	10.96	2759	PY17X_1430400	0.2	4496	186	1923	1737
PVP01_1431300	tetratricopeptide repeat protein, putative	PVX_123325	hypothetical protein, conserved	86.78	1694	PF3D7_1212400	0	4155	PY17X_1430500	11.52	2267	2461	573	-1888
PVP01_1431400	glycerol-3-phosphate 1-O-acyltransferase,	PVX_123330	glycerol-3-phosphate 1-O-acyltransferase, putative	26.6	3044	PF3D7_1212500	47.89	1992	PY17X_1430600	10.64	2327	-1052	-717	335
PVP01_1431500	conserved protein, unknown function	PVX_123335	conserved protein, unknown function	132.36	1296	PF3D7_1212600.1	0	4154	PY17X_1430700	0.2	4495	2858	3199	341
PVP01_1431600	eukaryotic translation initiation factor 3	PVX_123340	eukaryotic translation initiation factor 3 subunit 10, putative	231.4	825	PF3D7_1212700	368.03	491	PY17X_1430800	17.31	1976	-334	1151	1485
PVP01_1431700	iron-sulfur subunit of succinate dehydrogenase,	PVX_123345	iron-sulfur subunit of succinate dehydrogenase, putative	336.29	594	PF3D7_1212800	1028.11	144	PY17X_1430900	1510.26	73	-450	-521	-71
PVP01_1431800	bromodomain protein 2, putative	PVX_123350	bromodomain protein, putative	537.8	349	PF3D7_1212900	37.91	2169	PY17X_1431000	322.04	299	1820	-50	-1870
PVP01_1432000	conserved Plasmodium protein, unknown function	PVX_123355	hypothetical protein, conserved	58	2143	PF3D7_1213200	0	4152	PY17X_1431200	3.93	2995	2009	852	-1157
PVP01_1432100	conserved Plasmodium protein, unknown function	PVX_123357	conserved Plasmodium protein, unknown function	19.46	3379	PF3D7_1213300	0	4151	PY17X_1431300	80.39	913	772	-2466	-3238
PVP01_1432300	integral membrane protein GPR180, putative	PVX_123365	integral membrane protein GPR180, putative	49.48	2320	PF3D7_1213500	0	4150	PY17X_1431500	35.16	1478	1830	-842	-2672
PVP01_1432400	dynein light chain 1, putative	PVX_123370	dynein light chain 1, putative	94.68	1600	PF3D7_1213600	0	4149	PY17X_1431600	1102.08	88	2549	-1512	-4061
PVP01_1432500	DNA-directed RNA polymerases I, II, and III	PVX_123375	RNA polymerase subunit 8c, putative	19.73	3366	PF3D7_1213700	214.11	807	PY17X_1431700	490.56	194	-2559	-3172	-613
PVP01_1432600	proline--tRNA ligase, putative	PVX_123380	proline--tRNA ligase, putative	147.12	1199	PF3D7_1213800	0	4148	PY17X_1431800	2.39	3311	2949	2112	-837
PVP01_1432700	conserved Plasmodium protein, unknown function	PVX_123385	hypothetical protein, conserved	45.49	2426	PF3D7_1213900	48.33	1984	PY17X_1431900	0.58	4104	-442	1678	2120
PVP01_1432800	conserved Plasmodium protein, unknown function	PVX_123390	hypothetical protein, conserved	33.74	2791	PF3D7_1214000	0	4147	PY17X_1432000	2.8	3204	1356	413	-943
PVP01_1432900	GPI ethanolamine phosphate transferase 3,	PVX_123395	GPI ethanolamine phosphate transferase 3, putative (PIGO)	39.42	2596	PF3D7_1214100	0	4146	PY17X_1432100	2.68	3237	1550	641	-909
PVP01_1433000	histone-lysine N-methyltransferase, putative	PVX_123400	SET domain containing protein	8.56	4112	PF3D7_1214200	0	4145	PY17X_1432200	2.45	3300	33	-812	-845
PVP01_1433300	conserved Plasmodium protein, unknown function	PVX_123410	hypothetical protein, conserved	3.94	4587	PF3D7_1214500	0	4142	PY17X_1432500	0.47	4184	-445	-403	42
PVP01_1433400	adrenodoxin-type ferredoxin, putative	PVX_123415	adrenodoxin-type ferredoxin, putative	417.72	472	PF3D7_1214600	0	4141	PY17X_1432600	519.04	182	3669	-290	-3959
PVP01_1433500	conserved Plasmodium protein, unknown function	PVX_123420	hypothetical protein, conserved	566.57	325	PF3D7_1214700	0	4140	PY17X_1432700	116.87	702	3815	377	-3438
PVP01_1433600	conserved Plasmodium protein, unknown function	PVX_123425	hypothetical protein, conserved	37.8	2650	PF3D7_1214800	0	4139	PY17X_1432800	32.12	1546	1489	-1104	-2593
PVP01_1433700	conserved Plasmodium protein, unknown function	PVX_123430	hypothetical protein, conserved	89.01	1669	PF3D7_1214900	0	4138	PY17X_1432900	3.46	3070	2469	1401	-1068
PVP01_1433900	conserved Plasmodium protein, unknown function	PVX_123440	hypothetical protein, conserved	1.18	4963	PF3D7_1215100	57.84	1849	PY17X_1433100	7.24	2580	-3114	-2383	731
PVP01_1434000	peptidyl-prolyl cis-trans isomerase, putative	PVX_123445	cyclophilin, putative	5.74	4387	PF3D7_1215200	51.71	1927	PY17X_1433200	5.89	2724	-2460	-1663	797
PVP01_1434200	conserved Plasmodium protein, unknown function	PVX_123455	hypothetical protein, conserved	118.43	1386	PF3D7_1215400	45.24	2039	PY17X_1433400	122.5	682	653	-704	-1357
PVP01_1434400	conserved Plasmodium protein, unknown function	PVX_123465	hypothetical protein, conserved	178.98	1026	PF3D7_1215600	111.49	1308	PY17X_1433600	44.29	1318	282	292	10
PVP01_1434500	conserved Plasmodium protein, unknown function	PVX_123460	hypothetical protein	52.89	2254	PF3D7_1215700	0	4135	PY17X_1433700	0.1	4644	1881	2390	509
PVP01_1434600	conserved Plasmodium protein, unknown function	PVX_123470	hypothetical protein, conserved	4.68	4498	PF3D7_1215800	0	4134	PY17X_1433800	0	4859	-364	361	725
PVP01_1434700	serpentine receptor, putative	PVX_123475	hypothetical protein, conserved	663.7	269	PF3D7_1215900	21.23	2511	PY17X_1433900	91.24	831	2242	562	-1680
PVP01_1434900	conserved Plasmodium protein, unknown function	PVX_123485	hypothetical protein, conserved	49	2331	PF3D7_1216100	0	4133	PY17X_1434100	0.19	4512	1802	2181	379
PVP01_1435100	signal recognition particle subunit SRP19,	PVX_123495	signal recognition particle subunit SRP19, putative (SRP19)	169.22	1085	PF3D7_1216300	304.19	589	PY17X_1434300	10.45	2342	-496	1257	1753
PVP01_1435200	conserved Plasmodium protein, unknown function	PVX_123500	hypothetical protein, conserved	158.55	1144	PF3D7_1216400	134.77	1143	PY17X_1434400	3.33	3099	-1	1955	1956
PVP01_1435300	male development gene 1, putative	PVX_123505	male development gene 1, putative (MDV1)	43.43	2477	PF3D7_1216500	267.19	661	PY17X_1434500	88.24	849	-1816	-1628	188
PVP01_1435400	cell traversal protein for ookinetes and	PVX_123510	cell traversal protein for ookinetes and sporozoites (CelTOS)	22117.4	4	PF3D7_1216600	30368.5	2	PY17X_1434600	37839.2	4	-2	0	2
PVP01_1435500	perforin-like protein 2	PVX_123515	perforin-like protein 2 (PLP2)	573.48	321	PF3D7_1216700	76.89	1614	PY17X_1434700	64.64	1066	1293	745	-548
PVP01_1435700	DNA-binding chaperone, putative	PVX_123520	DNA-binding chaperone, putative	200.29	936	PF3D7_1216900	337.67	535	PY17X_1434900	69.9	1013	-401	77	478
PVP01_1435800	conserved Plasmodium protein, unknown function	PVX_123525	hypothetical protein, conserved	73.65	1858	PF3D7_1217000	0	4131	PY17X_1435000	1.28	3693	2273	1835	-438
PVP01_1436000	multiple RNA-binding domain-containing protein	PVX_123535	RNA-binding protein, putative	53.24	2252	PF3D7_1217200	343.82	527	PY17X_1435200	117.93	697	-1725	-1555	170
PVP01_1436100	GTP-binding protein, putative	PVX_123540	GTP-binding protein, putative	7.26	4236	PF3D7_1217300	0	4130	PY17X_1435300	12.18	2223	-106	-2013	-1907
PVP01_1436200	conserved Plasmodium protein, unknown function	PVX_123545	hypothetical protein, conserved	598.78	303	PF3D7_1217400	388.2	461	PY17X_1435400	26.93	1665	158	1362	1204
PVP01_1436300	conserved Plasmodium protein, unknown function	PVX_123550	hypothetical protein, conserved	265.19	739	PF3D7_1217500	345.96	523	PY17X_1435500	2.17	3383	-216	2644	2860
PVP01_1436400	anaphase-promoting complex subunit 10, putative	PVX_123555	hypothetical protein, conserved	24.73	3131	PF3D7_1217600	0	4129	PY17X_1435600	23.31	1766	998	-1365	-2363
PVP01_1436500	conserved Plasmodium protein, unknown function	PVX_123560	hypothetical protein, conserved	394.83	500	PF3D7_1217700	26.95	2394	PY17X_1435700	152.77	581	1894	81	-1813
PVP01_1436600	diphthamide biosynthesis protein 3, putative	PVX_123565	zinc finger protein, putative	128.29	1322	PF3D7_1217800	0	4128	PY17X_1435800	121.12	686	2806	-636	-3442
PVP01_1436700	PPPDE peptidase domain-containing protein,	PVX_123570	hypothetical protein, conserved	206.19	908	PF3D7_1217900	29.1	2347	PY17X_1435900	62.42	1095	1439	187	-1252
PVP01_1436800	thrombospondin-related apical membrane protein,	PVX_123575	thrombospondin-related apical membrane protein, putative (TRAMP)	613.4	290	PF3D7_1218000	162.17	993	PY17X_1436000	317.93	302	703	12	-691
PVP01_1436900	conserved Plasmodium protein, unknown function	PVX_123580	hypothetical protein, conserved	58.63	2127	PF3D7_1218100	30.41	2318	PY17X_1436100	669.19	143	191	-1984	-2175
PVP01_1437000	conserved Plasmodium protein, unknown function	PVX_123585	hypothetical protein, conserved	465.21	411	PF3D7_1218200	6.39	2841	PY17X_1436200	41.08	1368	2430	957	-1473
PVP01_1437100	AP-2 complex subunit mu, putative	PVX_123590	AP-2 complex subunit mu, putative (AP2-MU)	135	1277	PF3D7_1218300	44.87	2049	PY17X_1436300	8.65	2459	772	1182	410
PVP01_1437200	triose or hexose phosphate	PVX_123592	triose or hexose phosphate/phosphate translocator, putative	315.06	631	PF3D7_1218400	157.74	1015	PY17X_1436400	83.17	891	384	260	-124
PVP01_1437500	conserved Plasmodium protein, unknown function	PVX_123600	hypothetical protein, conserved	5.66	4393	PF3D7_1218700	0	4125	PY17X_1436700	1	3814	-268	-579	-311
PVP01_1437600	secreted ookinete protein, putative	PVX_123605	hypothetical protein, conserved	12.96	3804	PF3D7_1218800	0	4124	PY17X_1436800	17.93	1945	320	-1859	-2179
PVP01_1437700	conserved Plasmodium protein, unknown function	PVX_123610	hypothetical protein, conserved	21.46	3274	PF3D7_1218900	0	4123	PY17X_1436900	1.55	3579	849	305	-544
PVP01_1437800	formin 2, putative	PVX_123615	formin 2, putative	140.79	1238	PF3D7_1219000	114.29	1290	PY17X_1437000	72.87	987	52	-251	-303
PVP01_1437900	clathrin heavy chain, putative	PVX_123620	clathrin heavy chain, putative	70.83	1901	PF3D7_1219100	34.15	2237	PY17X_1437100	0.76	3959	336	2058	1722
PVP01_1438000	aminophospholipid-transporting P-ATPase,	PVX_123625	aminophospholipid-transporting P-ATPase, putative	1067.25	141	PF3D7_1219600	123.12	1224	PY17X_1437200	2.13	3397	1083	3256	2173
PVP01_1438300	ribulose-phosphate 3-epimerase, putative	PVX_123635	D-ribulose-5-phosphate 3-epimerase, putative	25	3121	PF3D7_1219900	0	4117	PY17X_1437500	72	994	996	-2127	-3123
PVP01_1438400	zinc finger protein, putative	PVX_123640	hypothetical protein, conserved	3.72	4611	PF3D7_1220000	0	4116	PY17X_1437600	11.82	2245	-495	-2366	-1871
PVP01_1438500	pre-mRNA-processing factor 17, putative	PVX_123645	pre-mRNA splicing factor PRP17, putative	19.7	3368	PF3D7_1220100	315.64	562	PY17X_1437700	81.54	904	-2806	-2464	342
PVP01_1438700	cell cycle associated protein, putative	PVX_123655	hypothetical protein, conserved	2.01	4831	PF3D7_1220300	0	4114	PY17X_1437900	0.04	4746	-717	-85	632
PVP01_1438800	debranching enzyme-associated ribonuclease,	PVX_123660	debranching enzyme-associated ribonuclease, putative	70.94	1899	PF3D7_1220400	243.07	711	PY17X_1438000	15.06	2081	-1188	182	1370
PVP01_1438900	ribosome biogenesis protein TSR3, putative	PVX_123665	ribosome biogenesis protein TSR3, putative	129.39	1315	PF3D7_1220500	45.15	2044	PY17X_1438100	1.47	3613	729	2298	1569
PVP01_1439000	conserved Plasmodium protein, unknown function	PVX_123670	hypothetical protein, conserved	37.74	2654	PF3D7_1220600	0	4113	PY17X_1438200	0.67	4036	1459	1382	-77
PVP01_1439200	heterochromatin protein 1, putative	PVX_123682	heterochromatin protein 1, putative (HP1)	13.66	3760	PF3D7_1220900	54.64	1891	PY17X_1438500	23.15	1770	-1869	-1990	-121
PVP01_1439300	histone-lysine N-methyltransferase, H3 lysine-4	PVX_123685	histone-lysine N-methyltransferase, H3 lysine-4 specific, putative (SET10)	100.46	1546	PF3D7_1221000	70.17	1699	PY17X_1438600	0.24	4449	153	2903	2750
PVP01_1439400	conserved Plasmodium protein, unknown function	PVX_123690	hypothetical protein, conserved	2.07	4822	PF3D7_1221100	0	4112	PY17X_1438700	0	4857	-710	35	745
PVP01_1439500	conserved Plasmodium protein, unknown function	PVX_123695	hypothetical protein, conserved	1.12	4979	PF3D7_1221200	0	4110	PY17X_1438800	63.97	1074	-869	-3905	-3036
PVP01_1439600	conserved Plasmodium protein, unknown function	PVX_123700	hypothetical protein, conserved	16.62	3554	PF3D7_1221300	0	4109	PY17X_1438900	0.11	4623	555	1069	514
PVP01_1439700	inner membrane complex protein 1h, putative	PVX_123705	inner membrane complex protein 1h, putative (IMC1h)	13.87	3742	PF3D7_1221400	53.48	1905	PY17X_1439000	0	4856	-1837	1114	2951
PVP01_1439800	conserved Plasmodium protein, unknown function	PVX_123710	hypothetical protein, conserved	4.72	4489	PF3D7_1221500	0	4108	PY17X_1439100	0	4855	-381	366	747
PVP01_1439900	protein TSSC1, putative	PVX_123715	hypothetical protein, conserved	7.76	4181	PF3D7_1221600	0	4107	PY17X_1439200	0.25	4434	-74	253	327
PVP01_1440000	FbpA domain protein, putative	PVX_123720	FbpA domain protein, putative	56.22	2174	PF3D7_1221700	0	4106	PY17X_1439300	0.17	4544	1932	2370	438
PVP01_1440100	conserved Plasmodium protein, unknown function	PVX_123725	hypothetical protein, conserved	58.5	2131	PF3D7_1221800	0	4105	PY17X_1439400	6.07	2709	1974	578	-1396
PVP01_1440200	conserved Plasmodium protein, unknown function	PVX_123730	hypothetical protein, conserved	312.25	636	PF3D7_1221900	0	4104	PY17X_1439500	0.38	4273	3468	3637	169
PVP01_1440400	conserved Plasmodium protein, unknown function	PVX_123740	hypothetical protein, conserved	59.77	2103	PF3D7_1222100	0	4102	PY17X_1439600	0.16	4555	1999	2452	453
PVP01_1440700	diphthine--ammonia ligase, putative	PVX_123755	hypothetical protein, conserved	43.74	2471	PF3D7_1222500	177.57	934	PY17X_1439900	73.41	974	-1537	-1497	40
PVP01_1440900	glideosome-associated protein 45, putative	PVX_123765	glideosome-associated protein 45, putative (GAP45)	126.82	1333	PF3D7_1222700	72.93	1663	PY17X_1440100	167.51	538	330	-795	-1125
PVP01_1441000	conserved Plasmodium protein, unknown function	PVX_123770	hypothetical protein, conserved	51.45	2281	PF3D7_1222800	0	4099	PY17X_1440200	0	4853	1818	2572	754
PVP01_1441100	conserved Plasmodium protein, unknown function	PVX_123775	hypothetical protein, conserved	69.9	1915	PF3D7_1222900	0	4098	PY17X_1440300	1.98	3443	2183	1528	-655
PVP01_1441200	conserved Plasmodium protein, unknown function	PVX_123780	hypothetical protein, conserved	65.63	1999	PF3D7_1223000	0	4097	PY17X_1440400	26.77	1669	2098	-330	-2428
PVP01_1441300	cAMP-dependent protein kinase regulatory	PVX_123785	CAMP-dependent protein kinase regulatory subunit, putative	788.9	218	PF3D7_1223100	447.96	402	PY17X_1440500	12.9	2180	184	1962	1778
PVP01_1441400	nucleus export protein BRR6, putative	PVX_123790	nucleus export protein BRR6, putative	40.41	2558	PF3D7_1223200	31.04	2306	PY17X_1440600	5.44	2781	-252	223	475
PVP01_1441500	DNA gyrase subunit A, putative	PVX_123795	DNA gyrase subunit A, putative (GyrA)	171.43	1073	PF3D7_1223300	89.82	1489	PY17X_1440700	150.17	585	416	-488	-904
PVP01_1441600	phospholipid-transporting ATPase, putative	PVX_123800	phospholipid-transporting ATPase, putative	544.04	342	PF3D7_1223400	270.33	654	PY17X_1440800	93.13	821	312	479	167
PVP01_1441700	conserved Plasmodium protein, unknown function	PVX_123805	hypothetical protein, conserved	10.56	3952	PF3D7_1223500	30.11	2327	PY17X_1440900	2.73	3224	-1625	-728	897
PVP01_1441800	conserved Plasmodium protein, unknown function	PVX_123810	hypothetical protein, conserved	3.1	4693	PF3D7_1223600	0	4096	PY17X_1441000	15.2	2072	-597	-2621	-2024
PVP01_1441900	vacuolar iron transporter, putative	PVX_123815	iron transporter, putative	0.75	5058	PF3D7_1223700	53.14	1908	PY17X_1441100	3.49	3061	-3150	-1997	1153
PVP01_1442200	GTP cyclohydrolase I, putative	PVX_123830	GTP cyclohydrolase I, putative (GCH1)	3.17	4686	PF3D7_1224000	72.98	1662	PY17X_1441400	1.41	3639	-3024	-1047	1977
PVP01_1442300	conserved Plasmodium protein, unknown function	PVX_123835	hypothetical protein, conserved	15.73	3616	PF3D7_1224100	0	4093	PY17X_1441500	136.3	626	477	-2990	-3467
PVP01_1442400	BRO1 domain-containing protein, putative	PVX_123840	hypothetical protein, conserved	789.98	217	PF3D7_1224200	607.78	277	PY17X_1441600	207.57	453	60	236	176
PVP01_1442500	polyadenylate-binding protein, putative	PVX_123845	polyadenylate-binding protein, putative	434.42	454	PF3D7_1224300	804.7	194	PY17X_1441700	647.96	149	-260	-305	-45
PVP01_1442600	conserved Plasmodium protein, unknown function	PVX_123850	hypothetical protein, conserved	165.77	1108	PF3D7_1224400	23.45	2466	PY17X_1441800	19.99	1866	1358	758	-600
PVP01_1442700	histone chaperone ASF1, putative	PVX_123855	histone chaperone ASF1, putative (ASF1)	54.49	2221	PF3D7_1224500	106.28	1337	PY17X_1441900	69	1023	-884	-1198	-314
PVP01_1442900	conserved Plasmodium protein, unknown function	PVX_123865	hypothetical protein, conserved	17.79	3481	PF3D7_1224700	9.37	2791	PY17X_1442100	3.97	2989	-690	-492	198
PVP01_1443000	conserved Plasmodium protein, unknown function	PVX_123870	hypothetical protein, conserved	10.24	3984	PF3D7_1224800	0	4091	PY17X_1442200	0.96	3834	107	-150	-257
PVP01_1443100	splicing factor 3B subunit 6, putative	PVX_123875	splicing factor 3B subunit 6, putative (SF3B6)	370.56	535	PF3D7_1224900	155.16	1023	PY17X_1442300	34.74	1489	488	954	466
PVP01_1443200	conserved Plasmodium protein, unknown function	PVX_123880	hypothetical protein, conserved	32.29	2848	PF3D7_1225000	0	4090	PY17X_1442400	10.5	2338	1242	-510	-1752
PVP01_1443300	isoleucine--tRNA ligase, putative	PVX_123885	isoleucine--tRNA ligase, putative	48.61	2349	PF3D7_1225100	0	4089	PY17X_1442500	5.51	2772	1740	423	-1317
PVP01_1443400	conserved Plasmodium protein, unknown function	PVX_123890	hypothetical protein, conserved	141.7	1230	PF3D7_1225200	196.6	868	PY17X_1442600	63.33	1082	-362	-148	214
PVP01_1443500	conserved Plasmodium protein, unknown function	PVX_123895	hypothetical protein, conserved	411.87	480	PF3D7_1225300	412.86	435	PY17X_1442700	47.42	1268	-45	788	833
PVP01_1443600	conserved Plasmodium protein, unknown function	PVX_123900	hypothetical protein, conserved	93.88	1615	PF3D7_1225400	178.35	930	PY17X_1442800	46.39	1284	-685	-331	354
PVP01_1443700	small subunit rRNA processing factor, putative	PVX_123905	hypothetical protein, conserved	157.08	1152	PF3D7_1225500	127.38	1197	PY17X_1442900	4.2	2948	45	1796	1751
PVP01_1443800	conserved Plasmodium protein, unknown function	PVX_123910	hypothetical protein, conserved	60.51	2086	PF3D7_1225600	336.76	538	PY17X_1443000	21.6	1813	-1548	-273	1275
PVP01_1443900	VAC14 domain-containing protein, putative	PVX_123915	hypothetical protein, conserved	18.01	3468	PF3D7_1225700	0	4088	PY17X_1443100	0.28	4393	620	925	305
PVP01_1444000	ubiquitin-activating enzyme E1, putative	PVX_123920	ubiquitin-activating enzyme E1, putative	28.04	2987	PF3D7_1225800	108.44	1320	PY17X_1443200	0.76	3957	-1667	970	2637
PVP01_1444100	conserved Plasmodium protein, unknown function	PVX_123925	hypothetical protein, conserved	55.09	2205	PF3D7_1225900	0	4087	PY17X_1443300	1.71	3526	1882	1321	-561
PVP01_1444200	conserved Plasmodium protein, unknown function	PVX_123930	hypothetical protein, conserved	48.62	2348	PF3D7_1226000	30.39	2320	PY17X_1443400	0.82	3915	-28	1567	1595
PVP01_1444300	haloacid dehalogenase-like hydrolase, putative	PVX_123935	haloacid dehalogenase-like hydrolase, putative (HAD3)	260.89	749	PF3D7_1226100	272.71	650	PY17X_1443500	6.18	2690	-99	1941	2040
PVP01_1444500	haloacid dehalogenase-like hydrolase, putative	PVX_123945	haloacid dehalogenase-like hydrolase, putative (HAD2)	39.41	2598	PF3D7_1226300	586.88	294	PY17X_1443600	1.75	3512	-2304	914	3218
PVP01_1444600	conserved Plasmodium protein, unknown function	PVX_123950	hypothetical protein, conserved	68.13	1944	PF3D7_1226400	80.68	1574	PY17X_1443700	0.13	4591	-370	2647	3017
PVP01_1444700	RAP protein, putative	PVX_123955	hypothetical protein, conserved	26.87	3032	PF3D7_1226500	0	4085	PY17X_1443800	0.08	4691	1053	1659	606
PVP01_1444800	proliferating cell nuclear antigen 2, putative	PVX_123960	proliferating cell nuclear antigen, putative	43.28	2481	PF3D7_1226600	0	4084	PY17X_1443900	34.39	1495	1603	-986	-2589
PVP01_1444900	U3 small nucleolar RNA-interacting protein 2,	PVX_123965	WD domain, G-beta repeat domain containing protein	57.23	2154	PF3D7_1226700	240.77	716	PY17X_1444000	20.88	1839	-1438	-315	1123
PVP01_1445000	ataxin-3, putative	PVX_123970	ataxin-3, putative (ATX3)	116.61	1403	PF3D7_1226800	37.3	2186	PY17X_1444100	12.18	2222	783	819	36
PVP01_1445100	conserved Plasmodium protein, unknown function	PVX_123975	hypothetical protein, conserved	10.26	3982	PF3D7_1226900	0	4083	PY17X_1444200	0.12	4606	101	624	523
PVP01_1445200	conserved Plasmodium protein, unknown function	PVX_123980	hypothetical protein, conserved	134.13	1280	PF3D7_1227000	0	4082	PY17X_1444300	0	4852	2802	3572	770
PVP01_1445400	potassium channel, putative	PVX_123990	potassium channel, putative	23.31	3193	PF3D7_1227200	34.69	2227	PY17X_1444500	1.25	3704	-966	511	1477
PVP01_1445500	conserved Plasmodium protein, unknown function	PVX_123995	hypothetical protein, conserved	32.57	2839	PF3D7_1227300	47.27	2000	PY17X_1444600	0.3	4362	-839	1523	2362
PVP01_1445700	cyclin, putative	PVX_124005	hypothetical protein, conserved	1.4	4927	PF3D7_1227500	17.74	2593	PY17X_1444700	40.84	1373	-2334	-3554	-1220
PVP01_1445800	cyclin related protein, putative	PVX_124010	hypothetical protein, conserved	262.59	743	PF3D7_1227600	36.97	2192	PY17X_1444800	35.85	1461	1449	718	-731
PVP01_1445900	conserved Plasmodium protein, unknown function	PVX_124015	hypothetical protein, conserved	1291.19	101	PF3D7_1227700	89.8	1490	PY17X_1444900	0.63	4061	1389	3960	2571
PVP01_1446000	histone S-adenosyl methyltransferase, putative	PVX_124020	histone acetyltransferase, putative	117.98	1393	PF3D7_1227800	100.7	1380	PY17X_1445000	18.32	1921	-13	528	541
PVP01_1446100	RNA pseudouridylate synthase, putative	PVX_124025	RNA pseudouridylate synthase, putative	68.48	1935	PF3D7_1227900	0	4081	PY17X_1445100	23.48	1762	2146	-173	-2319
PVP01_1446200	conserved Plasmodium protein, unknown function	PVX_124030	hypothetical protein, conserved	22.06	3247	PF3D7_1228000	0	4080	PY17X_1445200	3.64	3038	833	-209	-1042
PVP01_1446300	leucine-rich repeat protein	PVX_124035	hypothetical protein, conserved	41.92	2522	PF3D7_1228100	31.55	2297	PY17X_1445300	0.65	4052	-225	1530	1755
PVP01_1446400	conserved Plasmodium protein, unknown function	PVX_124040	hypothetical protein, conserved	10.17	3986	PF3D7_1228200	16.9	2611	PY17X_1445400	0.98	3822	-1375	-164	1211
PVP01_1446500	NIMA related kinase 1, putative	PVX_124045	NIMA-related protein kinase (Pfnek-1), putative	177.69	1031	PF3D7_1228300	13.01	2699	PY17X_1445500	83.28	889	1668	-142	-1810
PVP01_1446600	conserved Plasmodium protein, unknown function	PVX_124050	hypothetical protein, conserved	9.19	4066	PF3D7_1228400	224.8	776	PY17X_1445600	23.71	1749	-3290	-2317	973
PVP01_1446700	RNA pseudouridylate synthase, putative	PVX_124055	hypothetical protein, conserved	22.41	3231	PF3D7_1228500	69.24	1706	PY17X_1445700	1.87	3470	-1525	239	1764
PVP01_1446800	merozoite surface protein 9	PVX_124060	merozoite surface protein-9 precursor	2.75	4726	PF3D7_1228600	0	4079	PY17X_1445800	0.32	4337	-647	-389	258
PVP01_1446900	conserved Plasmodium protein, unknown function	PVX_124065	hypothetical protein, conserved	18.81	3415	PF3D7_1228700	36.31	2200	PY17X_1445900	1.12	3765	-1215	350	1565
PVP01_1447000	WD repeat-containing protein, putative	PVX_124070	WD domain, G-beta repeat domain containing protein	57.95	2144	PF3D7_1228800	63.52	1777	PY17X_1446000	2.68	3236	-367	1092	1459
PVP01_1447100	conserved Plasmodium protein, unknown function	PVX_124075	hypothetical protein, conserved	241.41	792	PF3D7_1228900	0	4078	PY17X_1446200	318.5	301	3286	-491	-3777
PVP01_1447200	conserved Plasmodium protein, unknown function	PVX_124080	hypothetical protein, conserved	13.46	3769	PF3D7_1229000	0	4068	PY17X_1446100	4.92	2850	299	-919	-1218
PVP01_1447400	conserved Plasmodium protein, unknown function	PVX_124090	hypothetical protein, conserved	307.49	647	PF3D7_1229300	0	4066	PY17X_1446400	12.81	2187	3419	1540	-1879
PVP01_1447500	macrophage migration inhibitory factor,	PVX_124095	macrophage migration inhibitory factor, putative (MIF)	467.36	406	PF3D7_1229400	0	4065	PY17X_1446500	4.79	2861	3659	2455	-1204
PVP01_1447600	T-complex protein 1 subunit gamma, putative	PVX_124100	T-complex protein 1 subunit gamma, putative (CCT3)	38.79	2615	PF3D7_1229500	852.08	179	PY17X_1446600	44.14	1320	-2436	-1295	1141
PVP01_1447700	conserved Plasmodium protein, unknown function	PVX_124105	hypothetical protein, conserved	62.73	2053	PF3D7_1229600	271.56	652	PY17X_1446700	77.06	938	-1401	-1115	286
PVP01_1447800	conserved Plasmodium protein, unknown function	PVX_124110	hypothetical protein	34.01	2783	PF3D7_1229700	0	4064	PY17X_1446800	16.2	2026	1281	-757	-2038
PVP01_1448000	myosin D, putative	PVX_124120	myosin D, putative	24.25	3146	PF3D7_1229800	11.98	2732	PY17X_1447000	2.69	3232	-414	86	500
PVP01_1448200	conserved Plasmodium protein, unknown function	PVX_124140	hypothetical protein, conserved	22.79	3218	PF3D7_1230000	64.71	1765	PY17X_1447200	6.94	2618	-1453	-600	853
PVP01_1448300	thioredoxin-like associated protein 1, putative	PVX_124145	thioredoxin-like associated protein 1, putative (TLAP1)	54.37	2223	PF3D7_1230100	240.66	717	PY17X_1447300	11.09	2296	-1506	73	1579
PVP01_1448400	vacuolar transporter chaperone, putative	PVX_124150	hypothetical protein, conserved	4.39	4528	PF3D7_1230200	24.65	2436	PY17X_1447400	0.03	4756	-2092	228	2320
PVP01_1448500	subpellicular microtubule protein 2, putative	PVX_124155	hypothetical protein, conserved	196.99	955	PF3D7_1230300	0	4052	PY17X_1447500	260.26	373	3097	-582	-3679
PVP01_1448600	ATP-dependent protease subunit ClpQ, putative	PVX_124160	ATP-dependent protease subunit ClpQ, putative	12.07	3862	PF3D7_1230400	0	4051	PY17X_1447600	0.83	3909	189	47	-142
PVP01_1448700	WD repeat-containing protein, putative	PVX_124165	hypothetical protein, conserved	38.76	2617	PF3D7_1230500	27.96	2371	PY17X_1447700	7.88	2529	-246	-88	158
PVP01_1448900	protein transport protein SEC13, putative	PVX_124175	protein transport protein SEC13, putative (SEC13)	163.42	1123	PF3D7_1230700	218.66	792	PY17X_1447900	204.59	460	-331	-663	-332
PVP01_1449000	pre-mRNA-splicing regulator, putative	PVX_124180	conserved Plasmodium protein, unknown function	223.1	856	PF3D7_1230800	119.51	1248	PY17X_1448000	7.69	2544	392	1688	1296
PVP01_1449100	serine	PVX_124185	serine/threonine protein kinase RIO1, putative (RIO1)	36.29	2706	PF3D7_1230900	397.25	450	PY17X_1448100	20.31	1858	-2256	-848	1408
PVP01_1449200	conserved Plasmodium protein, unknown function	PVX_124190	hypothetical protein, conserved	66.63	1977	PF3D7_1231000	98.8	1399	PY17X_1448200	27.41	1651	-578	-326	252
PVP01_1449300	ras-related protein Rab-2, putative	PVX_124195	ras-related protein Rab-2, putative (RAB2)	99.36	1552	PF3D7_1231100	556.38	312	PY17X_1448300	1.07	3790	-1240	2238	3478
PVP01_1449400	conserved Plasmodium protein, unknown function	PVX_124200	hypothetical protein, conserved	9.18	4068	PF3D7_1231200	185.46	908	PY17X_1448400	43.62	1327	-3160	-2741	419
PVP01_1449500	conserved Plasmodium protein, unknown function	PVX_100510	hypothetical protein, conserved	4.65	4502	PF3D7_1231300	14.48	2670	PY17X_1448500	0.99	3816	-1832	-686	1146
PVP01_1449600	amino acid transporter, putative	PVX_100515	amino acid transporter, putative	254.22	767	PF3D7_1231400	49.12	1972	PY17X_1448600	1.33	3671	1205	2904	1699
PVP01_1449700	mitosis protein dim1, putative	PVX_100520	mitosis protein dim1, putative	33.8	2789	PF3D7_1231500	112.43	1302	PY17X_1448700	12.84	2185	-1487	-604	883
PVP01_1449800	pre-mRNA-splicing factor ATP-dependent RNA	PVX_100525	pre-mRNA splicing factor RNA helicase, putative	152.34	1174	PF3D7_1231600	0	4050	PY17X_1448800	126.16	661	2876	-513	-3389
PVP01_1449900	conserved Plasmodium protein, unknown function	PVX_100530	hypothetical protein	3.17	4685	PF3D7_1231700	0	4049	PY17X_1448900	1.05	3797	-636	-888	-252
PVP01_1450000	conserved Plasmodium protein, unknown function	PVX_100535	hypothetical protein, conserved	9.83	4012	PF3D7_1231800	14.97	2658	PY17X_1449000	8.29	2490	-1354	-1522	-168
PVP01_1450100	conserved Plasmodium protein, unknown function	PVX_100540	hypothetical protein, conserved	42.61	2505	PF3D7_1231900	0	4048	PY17X_1449100	5.82	2731	1543	226	-1317
PVP01_1450200	phenylalanine--tRNA ligase, putative	PVX_100545	phenylalanine--tRNA ligase, putative	118.01	1392	PF3D7_1232000	0	4047	PY17X_1449200	1.16	3743	2655	2351	-304
PVP01_1450300	60 kDa chaperonin, putative	PVX_100550	chaperonin CPN60, mitochondrial precursor, putative	16.89	3537	PF3D7_1232100	77.29	1610	PY17X_1449300	18.1	1934	-1927	-1603	324
PVP01_1450400	dihydrolipoyl dehydrogenase, mitochondrial,	PVX_100555	dihydrolipoyl dehydrogenase, mitochondrial, putative (LPD1)	47.93	2362	PF3D7_1232200	27.39	2383	PY17X_1449400	22.14	1794	21	-568	-589
PVP01_1450500	cytochrome b5, putative	PVX_100560	cytochrome b5, putative	18.29	3445	PF3D7_1232300	0	4046	PY17X_1449500	0.39	4259	601	814	213
PVP01_1450600	conserved protein, unknown function	PVX_100565	hypothetical protein, conserved	309.58	642	PF3D7_1232400	0	4045	PY17X_1449600	210.15	445	3403	-197	-3600
PVP01_1450700	CG2-related protein, putative	PVX_100570	F-box domain containing protein	264.36	742	PF3D7_1232500	25.68	2417	PY17X_1449700	10.88	2312	1675	1570	-105
PVP01_1450800	conserved Plasmodium protein, unknown function	PVX_100575	hypothetical protein, conserved	171.81	1069	PF3D7_1232600	0	4044	PY17X_1449800	23.21	1768	2975	699	-2276
PVP01_1450900	conserved Plasmodium protein, unknown function	PVX_100580	hypothetical protein, conserved	150.31	1184	PF3D7_1232700	160.47	1005	PY17X_1449900	95.82	807	-179	-377	-198
PVP01_1451000	conserved Plasmodium protein, unknown function	PVX_100590	hypothetical protein, conserved	120.01	1374	PF3D7_1232800	0	4036	PY17X_1450000	13.05	2172	2662	798	-1864
PVP01_1451100	nucleotidyltransferase, putative	PVX_100595	hypothetical protein, conserved	36.44	2698	PF3D7_1232900	148.71	1062	PY17X_1450100	2.82	3194	-1636	496	2132
PVP01_1451300	conserved Plasmodium protein, unknown function	PVX_100610	hypothetical protein, conserved	44.69	2449	PF3D7_1233100	232.63	746	PY17X_1450300	91.35	830	-1703	-1619	84
PVP01_1451500	pentatricopeptide repeat domain-containing	PVX_100625	hypothetical protein, conserved	13.29	3781	PF3D7_1233300	0	4034	PY17X_1450500	12.39	2213	253	-1568	-1821
PVP01_1451600	conserved Plasmodium protein, unknown function	PVX_100630	hypothetical protein, conserved	54.23	2231	PF3D7_1233400	67.86	1724	PY17X_1450600	0.19	4511	-507	2280	2787
PVP01_1451700	asparagine and aspartate rich protein 1,	PVX_100635	hypothetical protein, conserved	32.96	2824	PF3D7_1233600	159.52	1014	PY17X_1450700	20.47	1852	-1810	-972	838
PVP01_1451800	homocysteine S-methyltransferase, putative	PVX_100640	homocysteine S-methyltransferase, putative	58.48	2132	PF3D7_1233700	0	4033	PY17X_1450800	25.55	1701	1901	-431	-2332
PVP01_1451900	conserved Plasmodium protein, unknown function	PVX_100645	hypothetical protein, conserved	324.52	616	PF3D7_1233800	505.03	349	PY17X_1450900	14.62	2101	-267	1485	1752
PVP01_1452000	sentrin-specific protease 1, putative	PVX_100650	sentrin-specific protease 1, putative (SENP1)	232.23	821	PF3D7_1233900	134.13	1148	PY17X_1451000	8.88	2449	327	1628	1301
PVP01_1452100	conserved Plasmodium protein, unknown function	PVX_100655	hypothetical protein, conserved	69.99	1914	PF3D7_1234000	201.53	851	PY17X_1451100	2.75	3218	-1063	1304	2367
PVP01_1452200	bromodomain protein, putative	PVX_100657	conserved Plasmodium protein, unknown function	67.81	1952	PF3D7_1234100	163.76	988	PY17X_1451200	59.61	1119	-964	-833	131
PVP01_1452300	conserved Plasmodium protein, unknown function	PVX_100660	hypothetical protein, conserved	35.25	2731	PF3D7_1234200	112.18	1304	PY17X_1451300	0.86	3899	-1427	1168	2595
PVP01_1452400	DNA polymerase epsilon subunit B, putative	PVX_100665	hypothetical protein, conserved	31.45	2873	PF3D7_1234300	44.64	2054	PY17X_1451400	0.74	3976	-819	1103	1922
PVP01_1452500	aspartyl protease, putative	PVX_100670	aspartyl protease, putative	2.09	4820	PF3D7_1234400	0	4032	PY17X_1451500	1.41	3638	-788	-1182	-394
PVP01_1452600	conserved Plasmodium protein, unknown function	PVX_100675	hypothetical protein, conserved	2.51	4748	PF3D7_1234500	73.98	1649	PY17X_1451600	9.65	2396	-3099	-2352	747
PVP01_1452700	protein TOC75, putative	PVX_100680	hypothetical protein, conserved	15.95	3597	PF3D7_1234600	0	4031	PY17X_1451700	15.69	2048	434	-1549	-1983
PVP01_1452800	CPW-WPC family protein	PVX_100685	hypothetical protein, conserved	31.33	2877	PF3D7_1234700	0	4030	PY17X_1451800	16.82	2003	1153	-874	-2027
PVP01_1452900	splicing factor 3B subunit 3, putative	PVX_100690	splicing factor 3B subunit 3, putative	17.32	3515	PF3D7_1234800	134.04	1149	PY17X_1451900	38.82	1407	-2366	-2108	258
PVP01_1453000	conserved Plasmodium protein, unknown function	PVX_100695	CHCH domain containing protein	870.7	194	PF3D7_1234900	715.18	224	PY17X_1452000	2077.89	49	30	-145	-175
PVP01_1453100	PIH1 domain-containing protein, putative	PVX_100700	PIH1 domain-containing protein, putative (PIH1)	54.26	2230	PF3D7_1235000	0	4029	PY17X_1452100	32.93	1528	1799	-702	-2501
PVP01_1453200	conserved Plasmodium protein, unknown function	PVX_100705	hypothetical protein, conserved	3034.54	24	PF3D7_1235100	516.03	341	PY17X_1452200	5444.4	12	317	-12	-329
PVP01_1453400	CCR4-NOT transcription complex subunit 4,	PVX_100715	hypothetical protein, conserved	158.74	1141	PF3D7_1235300	1126.35	122	PY17X_1452400	226.01	415	-1019	-726	293
PVP01_1453500	tetQ family GTPase, putative	PVX_100720	tetQ family GTPase, putative	66.19	1982	PF3D7_1235400	35.48	2208	PY17X_1452500	11.54	2264	226	282	56
PVP01_1453600	mRNA methyltransferase, putative	PVX_100725	hypothetical protein, conserved	103.03	1526	PF3D7_1235500	64.62	1766	PY17X_1452600	24.1	1739	240	213	-27
PVP01_1453700	serine hydroxymethyltransferase	PVX_100730	serine hydroxymethyltransferase, putative (SHMT)	25.03	3119	PF3D7_1235600	31.92	2286	PY17X_1452700	1.67	3541	-833	422	1255
PVP01_1453800	ATP synthase subunit beta, mitochondrial,	PVX_100735	ATP synthase subunit beta, mitochondrial, putative	122.31	1367	PF3D7_1235700	104.68	1354	PY17X_1452800	8.31	2485	-13	1118	1131
PVP01_1453900	conserved Plasmodium protein, unknown function	PVX_100740	hypothetical protein, conserved	89.52	1667	PF3D7_1235800	33.49	2251	PY17X_1452900	31.46	1555	584	-112	-696
PVP01_1454000	pre-mRNA-splicing factor SYF1, putative	PVX_100745	pre-mRNA-splicing factor SYF1, putative	23.79	3170	PF3D7_1235900	13.35	2692	PY17X_1453000	14.24	2117	-478	-1053	-575
PVP01_1454100	vesicle transport v-SNARE protein VTI1,	PVX_100750	vesicle transport v-SNARE protein VTI1, putative	27.49	3012	PF3D7_1236000	69.06	1710	PY17X_1453100	24.72	1725	-1302	-1287	15
PVP01_1454200	clustered-asparagine-rich protein, putative	PVX_100755	clustered-asparagine-rich protein, putative	132.99	1289	PF3D7_1236100	31.7	2294	PY17X_1453200	22.36	1789	1005	500	-505
PVP01_1454300	conserved Plasmodium protein, unknown function	PVX_100760	hypothetical protein, conserved	315.88	630	PF3D7_1236200	85.67	1530	PY17X_1453300	106.94	755	900	125	-775
PVP01_1454400	conserved Plasmodium protein, unknown function	PVX_100765	hypothetical protein, conserved	126.11	1340	PF3D7_1236300	66.51	1743	PY17X_1453400	90.45	836	403	-504	-907
PVP01_1454500	conserved Plasmodium protein, unknown function	PVX_100770	hypothetical protein, conserved	172.13	1063	PF3D7_1236400	0	4024	PY17X_1453500	32.98	1525	2961	462	-2499
PVP01_1454600	conserved Plasmodium protein, unknown function	PVX_100775	hypothetical protein, conserved	22.67	3224	PF3D7_1236500	161.96	994	PY17X_1453600	0.88	3883	-2230	659	2889
PVP01_1454700	p25-alpha family protein, putative	PVX_100780	p25-alpha family protein, putative	782.73	219	PF3D7_1236600	5678.27	21	PY17X_1453700	1088.74	90	-198	-129	69
PVP01_1454800	S-adenosyl-methyltransferase mraW, putative	PVX_100785	S-adenosyl-methyltransferase mraW, putative	88.32	1674	PF3D7_1236700	0	4023	PY17X_1453800	0.94	3848	2349	2174	-175
PVP01_1454900	protein-S-isoprenylcysteine O-methyltransferase,	PVX_100790	protein-S-isoprenylcysteine O-methyltransferase, putative	26.08	3067	PF3D7_1236800	0	4022	PY17X_1453900	0.26	4422	955	1355	400
PVP01_1455000	conserved Plasmodium protein, unknown function	PVX_100795	hypothetical protein, conserved	755.06	228	PF3D7_1236900	76.49	1617	PY17X_1454000	0.52	4150	1389	3922	2533
PVP01_1455100	SUMO-activating enzyme subunit 2, putative	PVX_100800	SUMO-activating enzyme subunit 2, putative (UBA2)	130.54	1304	PF3D7_1237000	0	4021	PY17X_1454100	0.67	4035	2717	2731	14
PVP01_1455200	conserved Plasmodium protein, unknown function	PVX_100805	hypothetical protein, conserved	103.22	1524	PF3D7_1237100	131.53	1162	PY17X_1454200	55.9	1164	-362	-360	2
PVP01_1455300	conserved Plasmodium protein, unknown function	PVX_100810	hypothetical protein, conserved	95.95	1588	PF3D7_1237200	49.87	1958	PY17X_1454300	37.35	1434	370	-154	-524
PVP01_1455400	conserved Plasmodium protein, unknown function	PVX_100815	hypothetical protein, conserved	30.95	2892	PF3D7_1237300	0	4020	PY17X_1454400	0.18	4529	1128	1637	509
PVP01_1455500	conserved Plasmodium protein, unknown function	PVX_100820	hypothetical protein, conserved	301.08	660	PF3D7_1237400	32.23	2276	PY17X_1454500	2.43	3305	1616	2645	1029
PVP01_1455600	conserved Plasmodium protein, unknown function	PVX_100825	hypothetical protein, conserved	116.34	1407	PF3D7_1237500	56.89	1857	PY17X_1454600	73.35	975	450	-432	-882
PVP01_1455700	periodic tryptophan protein 1, putative	PVX_100830	hypothetical protein, conserved	140.39	1242	PF3D7_1237600	139.79	1109	PY17X_1454700	1.03	3806	-133	2564	2697
PVP01_1455800	conserved protein, unknown function	PVX_100835	conserved protein, unknown function	110.82	1459	PF3D7_1237700	0	4019	PY17X_1454800	2.59	3261	2560	1802	-758
PVP01_1455900	ubiquitin-like modifier HUB1, putative	PVX_100840	ubiquitin-like modifier HUB1, putative (HUB1)	9.84	4009	PF3D7_1237800	0	4018	PY17X_1454900	3.76	3026	9	-983	-992
PVP01_1456000	conserved Plasmodium protein, unknown function	PVX_100845	hypothetical protein, conserved	7.23	4242	PF3D7_1237900	34.66	2229	PY17X_1455000	85.91	874	-2013	-3368	-1355
PVP01_1456200	calcyclin binding protein, putative	PVX_100855	calcyclin binding protein, putative	878.61	192	PF3D7_1238100	64.56	1768	PY17X_1455100	47.21	1270	1576	1078	-498
PVP01_1456300	conserved Plasmodium protein, unknown function	PVX_100860	hypothetical protein, conserved	269.04	730	PF3D7_1238200	81.82	1563	PY17X_1455200	28.73	1619	833	889	56
PVP01_1456400	pre-mRNA-splicing factor CWC22, putative	PVX_100865	cell cycle control protein, putative	356.58	561	PF3D7_1238300	14.25	2674	PY17X_1455300	329.58	292	2113	-269	-2382
PVP01_1456500	conserved Plasmodium protein, unknown function	PVX_100870	hypothetical protein, conserved	35.62	2721	PF3D7_1238400	126.71	1203	PY17X_1455400	32.9	1529	-1518	-1192	326
PVP01_1456600	conserved Plasmodium protein, unknown function	PVX_100875	hypothetical protein, conserved	96.95	1575	PF3D7_1238500	120.54	1240	PY17X_1455500	173.11	524	-335	-1051	-716
PVP01_1456700	sphingomyelin phosphodiesterase, putative	PVX_100880	sphingomyelin phosphodiesterase, putative	11.39	3898	PF3D7_1238600	0	4017	PY17X_1455600	0.97	3827	119	-71	-190
PVP01_1456800	conserved Plasmodium protein, unknown function	PVX_100885	K+ channel tetramerisation domain containing protein	26.28	3060	PF3D7_1238700	0	4016	PY17X_1455700	2.63	3249	956	189	-767
PVP01_1456900	acyl-CoA synthetase, putative	PVX_100890	long-chain-fatty-acid--CoA ligase, putative	114.27	1431	PF3D7_1238800	157.25	1017	PY17X_1455800	2.69	3231	-414	1800	2214
PVP01_1457000	protein kinase 2, putative	PVX_100895	serine/threonine-protein kinase 2, putative	247.97	777	PF3D7_1238900	0	4015	PY17X_1455900	63.49	1080	3238	303	-2935
PVP01_1457100	HD superfamily phosphohydrolase protein	PVX_100900	HD domain containing protein	255.57	762	PF3D7_1239000	67.28	1736	PY17X_1456000	6.98	2614	974	1852	878
PVP01_1457200	50S ribosomal protein L23, putative	PVX_100905	50S ribosomal protein L23, putative	8.88	4083	PF3D7_1239100	0	4014	PY17X_1456100	12.06	2230	-69	-1853	-1784
PVP01_1457300	transcription factor with AP2 domain(s),	PVX_100910	transcription factor with AP2 domain(s), putative (ApiAP2)	5.13	4447	PF3D7_1239200	21.12	2516	PY17X_1456200	2.08	3412	-1931	-1035	896
PVP01_1457400	conserved Plasmodium protein, unknown function	PVX_100915	hypothetical protein, conserved	53.58	2248	PF3D7_1239300	145.07	1087	PY17X_1456300	4.25	2936	-1161	688	1849
PVP01_1457500	conserved Plasmodium protein, unknown function	PVX_100920	hypothetical protein, conserved	11.8	3878	PF3D7_1239400	0	4013	PY17X_1456400	0.31	4349	135	471	336
PVP01_1457600	DNA gyrase subunit B, putative	PVX_100925	DNA gyrase subunit B, putative (GyrB)	114.34	1429	PF3D7_1239500	0	4012	PY17X_1456500	1.76	3507	2583	2078	-505
PVP01_1458000	vacuolar protein sorting-associated protein 16,	PVX_100945	vacuolar protein sorting-associated protein 16, putative (VPS16)	292.71	683	PF3D7_1239900	186.67	902	PY17X_1456800	2.78	3210	219	2527	2308
PVP01_1458100	3-hydroxyisobutyryl-coenzyme A hydrolase,	PVX_100950	3-hydroxyisobutyryl-coenzyme A hydrolase, putative	252.43	771	PF3D7_1240000	129.35	1178	PY17X_1456900	0.37	4280	407	3509	3102
PVP01_1458200	polyadenylation factor subunit 2, putative	PVX_100955	hypothetical protein, conserved	268.31	732	PF3D7_1241100	60.15	1822	PY17X_1457000	0.4	4250	1090	3518	2428
PVP01_1458300	conserved Plasmodium protein, unknown function	PVX_100960	hypothetical protein, conserved	81.35	1758	PF3D7_1241200	35.39	2212	PY17X_1457100	0.35	4298	454	2540	2086
PVP01_1458400	conserved Plasmodium protein, unknown function	PVX_100965	hypothetical protein, conserved	6.6	4300	PF3D7_1241300	49.92	1956	PY17X_1457200	0.15	4564	-2344	264	2608
PVP01_1458500	RNA-binding protein, putative	PVX_100970	hypothetical protein, conserved	1.61	4899	PF3D7_1241400	54.8	1886	PY17X_1457300	0.41	4240	-3013	-659	2354
PVP01_1458600	conserved Plasmodium protein, unknown function	PVX_100975	hypothetical protein, conserved	444.5	440	PF3D7_1241500	33.67	2246	PY17X_1457400	2000.3	51	1806	-389	-2195
PVP01_1458700	mitochondrial carrier protein, putative	PVX_100980	mitochondrial carrier protein, putative	79.23	1785	PF3D7_1241600	0	4005	PY17X_1457500	1674.34	66	2220	-1719	-3939
PVP01_1458800	replication factor C subunit 4, putative	PVX_100985	replication factor C subunit 4, putative	300.05	663	PF3D7_1241700	0	4004	PY17X_1457600	4.53	2893	3341	2230	-1111
PVP01_1458900	ATP-dependent RNA helicase DBP9, putative	PVX_100990	DEAD/DEAH box ATP-dependent RNA helicase, putative	237.51	809	PF3D7_1241800	15.72	2640	PY17X_1457700	194.55	476	1831	-333	-2164
PVP01_1459000	tetratricopeptide repeat protein, putative	PVX_100995	TPR domain containing protein	666.65	268	PF3D7_1241900	226.12	772	PY17X_1457800	162.13	551	504	283	-221
PVP01_1459100	conserved Plasmodium protein, unknown function	PVX_101000	hypothetical protein, conserved	17.11	3524	PF3D7_1242000	422	427	PY17X_1457900	669.06	144	-3097	-3380	-283
PVP01_1459200	conserved Plasmodium protein, unknown function	PVX_101005	hypothetical protein, conserved	0.44	5150	PF3D7_1242100	0	4003	PY17X_1458000	65.04	1060	-1147	-4090	-2943
PVP01_1459400	conserved Plasmodium protein, unknown function	PVX_101015	hypothetical protein, conserved	5.58	4402	PF3D7_1242300	0	4002	PY17X_1458200	0	4851	-400	449	849
PVP01_1459500	GAS8-like protein, putative	PVX_101020	hypothetical protein, conserved	11.8	3877	PF3D7_1242400	0	4001	PY17X_1458300	0.3	4361	124	484	360
PVP01_1459600	conserved Plasmodium protein, unknown function	PVX_101025	hypothetical protein, conserved	82.97	1746	PF3D7_1242500	0	4000	PY17X_1458400	0.5	4161	2254	2415	161
PVP01_1459900	rab GDP dissociation inhibitor beta, putative	PVX_101040	rab GDP dissociation inhibitor beta, putative	33.12	2820	PF3D7_1242800	30.69	2312	PY17X_1458700	20.77	1843	-508	-977	-469
PVP01_1460000	mitochondrial import inner membrane translocase	PVX_101045	mitochondrial import inner membrane translocase subunit TIM13, putative (TIM13)	2.22	4800	PF3D7_1242900	0	3999	PY17X_1458800	15.6	2053	-801	-2747	-1946
PVP01_1460100	syntaxin-like	PVX_101050	t-SNARE, putative	9.58	4034	PF3D7_1243000	0	3998	PY17X_1458900	0.77	3953	-36	-81	-45
PVP01_1460200	zinc finger protein, putative	PVX_101055	hypothetical protein, conserved	11.1	3918	PF3D7_1243100	0	3997	PY17X_1459000	0.11	4622	79	704	625
PVP01_1460300	conserved Plasmodium protein, unknown function	PVX_101060	hypothetical protein	30.38	2905	PF3D7_1243200	0	3996	PY17X_1459100	0	4850	1091	1945	854
PVP01_1460400	conserved Plasmodium protein, unknown function	PVX_101065	hypothetical protein, conserved	0.82	5039	PF3D7_1243300	0	3995	PY17X_1459200	87.24	858	-1044	-4181	-3137
PVP01_1460600	vacuolar-sorting protein SNF7, putative	PVX_101075	vacuolar-sorting protein SNF7, putative	487.3	388	PF3D7_1243500	651.87	254	PY17X_1459300	579.03	164	-134	-224	-90
PVP01_1460700	translation initiation factor SUI1, putative	PVX_101080	translation initiation factor SUI1, putative	4219.5	19	PF3D7_1243600	6327.52	18	PY17X_1459400	4273.9	20	-1	1	2
PVP01_1460800	ubiquitin-conjugating enzyme E2, putative	PVX_101085	ubiquitin-conjugating enzyme E2, putative	51.45	2280	PF3D7_1243700	0	3993	PY17X_1459500	3.2	3133	1713	853	-860
PVP01_1460900	WD repeat-containing protein 82, putative	PVX_101090	hypothetical protein, conserved	34.34	2766	PF3D7_1243800	38.46	2156	PY17X_1459600	4.05	2976	-610	210	820
PVP01_1461000	double C2-like domain-containing protein,	PVX_101095	double C2-like domain-containing protein, putative (DOC2)	164.31	1116	PF3D7_1243900	14.79	2663	PY17X_1459700	10.13	2363	1547	1247	-300
PVP01_1461100	glucose inhibited division protein a homologue,	PVX_101100	glucose inhibited division protein a homologue, putative	8.08	4154	PF3D7_1244000	0	3992	PY17X_1459800	182.83	502	-162	-3652	-3490
PVP01_1461200	N-alpha-acetyltransferase 15, NatA auxiliary	PVX_101105	hypothetical protein, conserved	242.32	790	PF3D7_1244100	52.89	1913	PY17X_1459900	46.68	1278	1123	488	-635
PVP01_1461300	RNA polymerase II transcription factor B subunit	PVX_101110	RNA polymerase II transcription factor B subunit 2, putative (TFB2)	16.24	3582	PF3D7_1244200	0	3991	PY17X_1460000	169.59	529	409	-3053	-3462
PVP01_1461500	RNA-binding protein, putative	PVX_101115	hypothetical protein, conserved	238.07	802	PF3D7_1244400	20.53	2531	PY17X_1460200	2.01	3433	1729	2631	902
PVP01_1461600	conserved Plasmodium protein, unknown function	PVX_101120	hypothetical protein, conserved	297.83	666	PF3D7_1244500	0	3990	PY17X_1460300	20.56	1850	3324	1184	-2140
PVP01_1461700	ADP-ribosylation factor GTPase-activating	PVX_101125	GTP-ase activating protein for Arf containing protein	866.27	197	PF3D7_1244600	1164.53	117	PY17X_1460400	817.68	113	-80	-84	-4
PVP01_1461800	conserved Plasmodium protein, unknown function	PVX_101130	hypothetical protein, conserved	444.04	442	PF3D7_1244700	797.63	197	PY17X_1460500	197.49	470	-245	28	273
PVP01_1461900	cytoplasmic translation machinery associated	PVX_101135	hypothetical protein, conserved	114.61	1424	PF3D7_1244800	0	3989	PY17X_1460600	540.7	174	2565	-1250	-3815
PVP01_1462000	conserved Plasmodium protein, unknown function	PVX_101140	hypothetical protein, conserved	40.33	2560	PF3D7_1244900	0	3988	PY17X_1460700	1.95	3450	1428	890	-538
PVP01_1462100	conserved Plasmodium protein, unknown function	PVX_101145	hypothetical protein, conserved	70.97	1898	PF3D7_1245000	0	3987	PY17X_1460800	9.06	2435	2089	537	-1552
PVP01_1462200	kinesin-13, putative	PVX_101150	kinesin-13, putative	89.9	1663	PF3D7_1245100	10.33	2772	PY17X_1460900	16.66	2011	1109	348	-761
PVP01_1462300	conserved Plasmodium protein, unknown function	PVX_101155	hypothetical protein, conserved	9.48	4043	PF3D7_1245200	0	3986	PY17X_1461000	0.53	4142	-57	99	156
PVP01_1462400	NEDD8-conjugating enzyme UBC12, putative	PVX_101160	NEDD8-conjugating enzyme UBC12, putative (UBC12)	5.03	4456	PF3D7_1245300	0	3985	PY17X_1461100	1.73	3519	-471	-937	-466
PVP01_1462600	conserved Plasmodium protein, unknown function	PVX_101170	hypothetical protein, conserved	94.64	1602	PF3D7_1245500	0	3984	PY17X_1461300	7.43	2564	2382	962	-1420
PVP01_1462700	kinesin, putative	PVX_101175	kinesin motor domain containing protein	20.85	3309	PF3D7_1245600	8.52	2810	PY17X_1461400	1.13	3761	-499	452	951
PVP01_1462800	epsin, putative	PVX_101180	epsin, putative	335.5	596	PF3D7_1245800	98.32	1403	PY17X_1461500	0.61	4074	807	3478	2671
PVP01_1462900	conserved Plasmodium protein, unknown function	PVX_101185	hypothetical protein, conserved	58.14	2141	PF3D7_1245900	0	3980	PY17X_1461600	0.28	4392	1839	2251	412
PVP01_1463000	conserved Plasmodium protein, unknown function	PVX_101190	hypothetical protein, conserved	120.13	1373	PF3D7_1246000	29.1	2346	PY17X_1461700	0.95	3841	973	2468	1495
PVP01_1463100	delta-aminolevulinic acid synthetase, putative	PVX_101195	delta-aminolevulinic acid synthetase, putative (ALAS)	31.81	2862	PF3D7_1246100	0	3979	PY17X_1461800	50.43	1212	1117	-1650	-2767
PVP01_1463400	conserved Plasmodium protein, unknown function	PVX_101210	hypothetical protein, conserved	124.95	1350	PF3D7_1246300	84.62	1537	PY17X_1462000	4.19	2949	187	1599	1412
PVP01_1463500	myosin A tail domain interacting protein,	PVX_101215	myosin A tail domain interacting protein MTIP, putative	520.76	364	PF3D7_1246400	218.78	791	PY17X_1462100	370.79	259	427	-105	-532
PVP01_1463700	pre-mRNA-splicing factor CWC26, putative	PVX_101225	pre-mRNA-splicing factor, putative	8.01	4163	PF3D7_1246600	0	3976	PY17X_1462300	22.29	1790	-187	-2373	-2186
PVP01_1463800	conserved Plasmodium protein, unknown function	PVX_101230	hypothetical protein, conserved	4.23	4545	PF3D7_1246700	96.22	1421	PY17X_1462400	0.73	3986	-3124	-559	2565
PVP01_1463900	signal recognition particle receptor, beta	PVX_101235	hypothetical protein, conserved	17.33	3514	PF3D7_1246800	334.62	541	PY17X_1462500	32.23	1540	-2973	-1974	999
PVP01_1464000	rac-beta serine	PVX_101240	rac-beta serine/threonine protein kinase, putative	368.95	538	PF3D7_1246900	320.67	560	PY17X_1462600	428.63	223	22	-315	-337
PVP01_1464200	conserved Plasmodium protein, unknown function	PVX_101250	hypothetical protein, conserved	470.58	404	PF3D7_1247100	0	3975	PY17X_1462700	148.22	590	3571	186	-3385
PVP01_1464400	GPI mannosyltransferase 2, putative	PVX_101257	GPI mannosyltransferase 2, putative	88.95	1670	PF3D7_1247300	184.63	913	PY17X_1462900	1.48	3608	-757	1938	2695
PVP01_1464500	FK506-binding protein, putative	PVX_101260	70 kDa peptidylprolyl isomerase, putative	54.3	2228	PF3D7_1247400	0	3974	PY17X_1463000	4.91	2851	1746	623	-1123
PVP01_1464600	cyclin g-associated kinase, putative	PVX_101265	cyclin g-associated kinase, putative	387.36	513	PF3D7_1247500	166.93	972	PY17X_1463100	39.55	1396	459	883	424
PVP01_1465000	U3 small nucleolar RNA-associated protein 11,	PVX_101285	U3 small nucleolar RNA-associated protein 11, putative	48.28	2355	PF3D7_1247900	0	3971	PY17X_1463400	2.94	3175	1616	820	-796
PVP01_1465100	conserved Plasmodium protein, unknown function	PVX_101290	tRNA intron endonuclease, catalytic C-terminal domain containing protein	41.28	2537	PF3D7_1248000	0	3970	PY17X_1463500	0.43	4220	1433	1683	250
PVP01_1465200	methyltransferase, putative	PVX_101295	methyltransferase, putative	135.41	1275	PF3D7_1248100	33.59	2249	PY17X_1463600	1.26	3701	974	2426	1452
PVP01_1465300	pre-mRNA-splicing factor RBM22, putative	PVX_101300	RNA-binding protein, putative	311.39	639	PF3D7_1248200	159.77	1013	PY17X_1463700	356.35	272	374	-367	-741
PVP01_1465400	conserved Plasmodium protein, unknown function	PVX_101305	hypothetical protein, conserved	18.26	3449	PF3D7_1248300	343.01	529	PY17X_1463800	16.9	1995	-2920	-1454	1466
PVP01_1465500	conserved Plasmodium protein, unknown function	PVX_101310	hypothetical protein, conserved	7.18	4244	PF3D7_1248400	50.74	1941	PY17X_1463900	0.97	3826	-2303	-418	1885
PVP01_1465600	bax inhibitor 1, putative	PVX_101315	bax inhibitor 1, putative	2331.07	38	PF3D7_1248500	1499.78	87	PY17X_1464000	467.59	201	49	163	114
PVP01_1465700	conserved Plasmodium protein, unknown function	PVX_101320	hypothetical protein, conserved	17.66	3493	PF3D7_1248600	0	3969	PY17X_1464100	3.61	3048	476	-445	-921
PVP01_1465800	conserved Plasmodium protein, unknown function	PVX_101325	hypothetical protein, conserved	33.12	2819	PF3D7_1248700	603.41	280	PY17X_1464200	381.02	253	-2539	-2566	-27
PVP01_1465900	conserved Plasmodium protein, unknown function	PVX_101330	hypothetical protein, conserved	11.64	3887	PF3D7_1248800	0	3968	PY17X_1464300	60.78	1107	81	-2780	-2861
PVP01_1466000	26S proteasome AAA-ATPase subunit RPT6,	PVX_101335	26S protease regulatory subunit 8, putative (RPT6)	210.62	896	PF3D7_1248900	0	3967	PY17X_1464400	116	707	3071	-189	-3260
PVP01_1466100	conserved Plasmodium protein, unknown function	PVX_101340	hypothetical protein, conserved	47.16	2383	PF3D7_1249000	0	3966	PY17X_1464500	1.28	3692	1583	1309	-274
PVP01_1466200	conserved Plasmodium protein, unknown function	PVX_101345	hypothetical protein, conserved	148.81	1192	PF3D7_1249100	0	3965	PY17X_1464600	13.26	2155	2773	963	-1810
PVP01_1466300	conserved Plasmodium protein, unknown function	PVX_101350	hypothetical protein, conserved	39.13	2605	PF3D7_1249200	0	3964	PY17X_1464700	0	4849	1359	2244	885
PVP01_1466400	protein phosphatase PPM4, putative	PVX_101355	protein phosphatase PPM4, putative (PPM4)	365.31	543	PF3D7_1249300	13.4	2691	PY17X_1464800	147.23	594	2148	51	-2097
PVP01_1466500	conserved Plasmodium protein, unknown function	PVX_101360	hypothetical protein, conserved	116.4	1406	PF3D7_1249400	1087.86	131	PY17X_1464900	74.43	964	-1275	-442	833
PVP01_1466600	cutA, putative	PVX_101362	cutA, putative	114.58	1425	PF3D7_1249500	0	3963	PY17X_1465000	1.17	3737	2538	2312	-226
PVP01_1466700	leucine-rich repeat protein	PVX_101365	hypothetical protein, conserved	136.23	1267	PF3D7_1249600	32.58	2270	PY17X_1465100	9.35	2412	1003	1145	142
PVP01_1466900	THO complex subunit 2, putative	PVX_101385	THO complex subunit 2, putative (THO2)	262.02	746	PF3D7_1249800	33.63	2247	PY17X_1465300	34.33	1498	1501	752	-749
PVP01_1467100	rRNA-processing protein, putative	PVX_101395	hypothetical protein, conserved	189.93	979	PF3D7_1250000	543.03	320	PY17X_1465500	78.7	927	-659	-52	607
PVP01_1467200	osmiophilic body protein G377, putative	PVX_101400	osmiophilic body protein, putative (G377)	27.95	2992	PF3D7_1250100	0	3962	PY17X_1465600	1.35	3666	970	674	-296
PVP01_1467300	conserved Plasmodium protein, unknown function	PVX_101405	hypothetical protein, conserved	108.58	1472	PF3D7_1250200	145.66	1079	PY17X_1465700	15.65	2050	-393	578	971
PVP01_1467400	vacuolar protein sorting-associated protein 26,	PVX_101410	vacuolar protein sorting-associated protein 26, putative (VPS26)	6.96	4268	PF3D7_1250300	48.56	1978	PY17X_1465800	3.48	3063	-2290	-1205	1085
PVP01_1467500	conserved Plasmodium protein, unknown function	PVX_101415	hypothetical protein, conserved	81.25	1761	PF3D7_1250400	0	3961	PY17X_1465900	41.52	1361	2200	-400	-2600
PVP01_1467600	AP-3 complex subunit sigma, putative	PVX_101420	AP-3 complex subunit sigma, putative	45.89	2413	PF3D7_1250500	195.42	875	PY17X_1466000	11.45	2274	-1538	-139	1399
PVP01_1467700	translation initiation factor eIF-2B subunit	PVX_101425	eukaryotic translation initiation factor 2b, subunit 2, putative	460.3	421	PF3D7_1250600	0	3960	PY17X_1466100	0.92	3854	3539	3433	-106
PVP01_1467800	conserved Plasmodium protein, unknown function	PVX_101430	hypothetical protein, conserved	163.83	1120	PF3D7_1250700	0	3959	PY17X_1466200	0	4848	2839	3728	889
PVP01_1467900	DNA repair protein rhp16, putative	PVX_101435	DNA repair protein rhp16, putative	53.27	2251	PF3D7_1250800	74.68	1638	PY17X_1466300	85.44	881	-613	-1370	-757
PVP01_1468000	conserved Plasmodium protein, unknown function	PVX_101440	hypothetical protein, conserved	492.18	381	PF3D7_1250900	0	3958	PY17X_1466400	0.74	3975	3577	3594	17
PVP01_1468100	conserved Plasmodium protein, unknown function	PVX_101442	conserved Plasmodium protein, unknown function	55.62	2185	PF3D7_1251000	0	3957	PY17X_1466500	3.96	2990	1772	805	-967
PVP01_1468200	conserved Plasmodium protein, unknown function	PVX_101445	hypothetical protein, conserved	410.56	481	PF3D7_1251100	0	3956	PY17X_1466600	37.56	1427	3475	946	-2529
PVP01_1468300	coronin, putative	PVX_101450	coronin, putative	12.51	3836	PF3D7_1251200	393.79	452	PY17X_1466700	1.41	3637	-3384	-199	3185
PVP01_1468400	thymidylate kinase, putative	PVX_101455	thymidylate kinase, putative	105.53	1494	PF3D7_1251300	0	3955	PY17X_1466800	256.55	380	2461	-1114	-3575
PVP01_1468500	conserved Plasmodium protein, unknown function	PVX_101460	hypothetical protein, conserved	0.9	5027	PF3D7_1251400	0	3954	PY17X_1466900	16.55	2017	-1073	-3010	-1937
PVP01_1468600	ATP-dependent RNA helicase DRS1, putative	PVX_101465	DEAD/DEAH box ATP-dependent RNA helicase, putative	21.97	3254	PF3D7_1251500	19.69	2543	PY17X_1467000	27.64	1642	-711	-1612	-901
PVP01_1468700	conserved Plasmodium protein, unknown function	PVX_101470	hypothetical protein	271.84	723	PF3D7_1251600	292.33	613	PY17X_1467100	3.2	3131	-110	2408	2518
PVP01_1468800	tryptophan--tRNA ligase, putative	PVX_101475	tryptophan--tRNA ligase, putative	22.46	3228	PF3D7_1251700	50.02	1952	PY17X_1467200	0.75	3970	-1276	742	2018
PVP01_1468900	conserved Plasmodium protein, unknown function	PVX_101480	hypothetical protein, conserved	473.09	402	PF3D7_1251800	127.41	1196	PY17X_1467300	241.94	391	794	-11	-805
PVP01_1469200	rhoptry neck protein 3, putative	PVX_101485	rhoptry neck protein 3, putative (RON3)	2.62	4736	PF3D7_1252100	0	3951	PY17X_1467600	0.04	4745	-785	9	794

### Sheet: S6
PvP01 Gene ID	PvP01 description	PvSal1 Gene ID	PvSal1 description	TPM
PVP01_0000100	tryptophan-rich protein	PVX_112655	unspecified product	10.62
PVP01_0000120	tryptophan-rich protein	PVX_112665	unspecified product	1.07
PVP01_0000130	tryptophan-rich protein	PVX_112670	unspecified product	15.61
PVP01_0000150	tryptophan-rich protein	PVX_112680	unspecified product	3.65
PVP01_0000160	tryptophan-rich antigen	PVX_112685	unspecified product	6.67
PVP01_0000170	tryptophan-rich protein	PVX_112690	unspecified product	3.18
PVP01_0000190	lysophospholipase, putative	PVX_112700	unspecified product	2.26
PVP01_0001440	Plasmodium exported protein (PHIST), unknown	PVX_112110	unspecified product	1.97
PVP01_0002050	PIR protein	-	-	8.7
PVP01_0002530	PIR protein	-	-	6.16
PVP01_0002810	PIR protein	-	-	1.15
PVP01_0003210	PIR protein	-	-	1.04
PVP01_0004230	PIR protein	PVX_096060	hypothetical protein	12.73
PVP01_0004240	PIR protein	PVX_096055	hypothetical protein	4.17
PVP01_0004260	hypothetical protein	PVX_096050	hypothetical protein	1.39
PVP01_0005010	PIR protein	-	-	1.18
PVP01_0005300	PIR protein	-	-	1.13
PVP01_0005740	PIR protein	-	-	2.67
PVP01_0006040	PIR protein	-	-	1.16
PVP01_0006260	PIR protein	-	-	1.73
PVP01_0006660	PIR protein	-	-	2
PVP01_0006670	PIR protein	-	-	1.01
PVP01_0007920	PIR protein	-	-	2.07
PVP01_0008990	PIR protein	-	-	1.9
PVP01_0009740	PIR protein	-	-	1.28
PVP01_0009850	PIR protein	-	-	1.15
PVP01_0009870	PIR protein	-	-	1.16
PVP01_0009900	PIR protein	-	-	1.05
PVP01_0010020	Plasmodium exported protein, unknown function	-	-	1
PVP01_0010180	PIR protein	-	-	3.59
PVP01_0010200	merozoite surface protein 3, putative	-	-	2.89
PVP01_0010210	merozoite surface protein 3, putative	-	-	1.07
PVP01_0010220	merozoite surface protein 3, putative	-	-	13.75
PVP01_0010440	PIR protein	-	-	1.02
PVP01_0010670	merozoite surface protein 3, putative	-	-	4.98
PVP01_0010840	conserved Plasmodium protein, unknown function	-	-	3432.81
PVP01_0010870	helicase, putative	-	-	37.79
PVP01_0010910	conserved Plasmodium protein, unknown function	-	-	1.82
PVP01_0010960	conserved Plasmodium protein, unknown function	-	-	16.1
PVP01_0010970	conserved Plasmodium protein, unknown function	-	-	46.69
PVP01_0010990	Plasmodium exported protein, unknown function	-	-	3.87
PVP01_0011020	conserved Plasmodium protein, unknown function	-	-	1.3
PVP01_0102300	erythrocyte binding protein 2	-	-	1.05
PVP01_0102700	conserved Plasmodium protein, unknown function	PVX_087675	hypothetical protein, conserved	1.15
PVP01_0106500	conserved Plasmodium protein, unknown function	PVX_087855	hypothetical protein	17.53
PVP01_0106900	DNA mismatch repair protein MSH2, putative	PVX_087875	DNA mismatch repair enzyme, putative	1.63
PVP01_0108300	conserved Plasmodium protein, unknown function	PVX_087930	hypothetical protein	198.42
PVP01_0108700	heat shock protein 90, putative	PVX_087950	heat shock protein 86, putative	5950.64
PVP01_0109500	glutaredoxin-like protein	PVX_087990	glutaredoxin-like protein	363.74
PVP01_0110000	lysophospholipase, putative	PVX_088010	lysophospholipase, putative	482.98
PVP01_0110100	lysophospholipase, putative	PVX_088015	lysophospholipase, putative	355.78
PVP01_0110600	conserved Plasmodium protein, unknown function	PVX_088045	hypothetical protein, conserved	396.73
PVP01_0111300	50S ribosomal protein L1, mitochondrial,	PVX_088080	50S ribosomal protein L1, mitochondrial, putative (RPL1)	21.23
PVP01_0111400	AAA family ATPase, CDC48 subfamily, putative	PVX_088085	cell division cycle ATPase, putative	86.68
PVP01_0112200	plasmepsin X, putative	PVX_088125	aspartyl protease, putative	340.14
PVP01_0113700	protein tyrosine phosphatase, putative	PVX_088210	protein tyrosine phosphatase, putative (PTP2)	110.33
PVP01_0114600	conserved protein, unknown function	PVX_088254	hypothetical protein, conserved	23.11
PVP01_0114700	conserved Plasmodium protein, unknown function	PVX_088256	hypothetical protein, conserved	25.49
PVP01_0114800	serine	PVX_088265	serine/threonine protein kinase, FIKK family	254.32
PVP01_0115500	alpha	PVX_093510	hypothetical protein, conserved	4.89
PVP01_0115800	conserved Plasmodium protein, unknown function	PVX_093525	hypothetical protein	31.18
PVP01_0118000	1-cys peroxiredoxin	PVX_093630	1-cys peroxiredoxin (1-CysPrx)	71
PVP01_0118100	transcription factor with AP2 domain(s),	PVX_093635	transcription factor with AP2 domain(s), putative (ApiAP2)	63.41
PVP01_0118800	protein kinase, putative	PVX_093670	protein kinase, putative	21.51
PVP01_0119100	5.8S ribosomal RNA	-	-	26.67
PVP01_0119400	Plasmodium exported protein, unknown function	PVX_093685	Plasmodium exported protein, unknown function	15.65
PVP01_0119600	Plasmodium exported protein, unknown function	PVX_093700	Plasmodium exported protein, unknown function	5.53
PVP01_0201100	tryptophan-rich antigen	PVX_096950	tryptophan-rich antigen (Pv-fam-a)	18.97
PVP01_0201200	Plasmodium exported protein, unknown function	PVX_096955	Plasmodium exported protein, unknown function	6.26
PVP01_0201500	PIR protein	PVX_096970	variable surface protein Vir8-related	1.06
PVP01_0201700	PIR protein	PVX_096980	variable surface protein Vir, putative	17.09
PVP01_0201800	PIR protein	PVX_096985	variable surface protein Vir, putative	5.95
PVP01_0201900	PIR protein	PVX_096987	VIR protein	8.51
PVP01_0202000	hypothetical protein	PVX_096990	Pv-fam-d protein	6.69
PVP01_0202100	Plasmodium exported protein, unknown function	PVX_096992	Plasmodium exported protein, unknown function	3.63
PVP01_0202200	tryptophan-rich antigen	PVX_096995	tryptophan-rich antigen (Pv-fam-a)	1.98
PVP01_0202300	Plasmodium exported protein, unknown function	PVX_097000	Plasmodium exported protein, unknown function	9.29
PVP01_0202400	Plasmodium exported protein, unknown function	PVX_097002	Plasmodium exported protein, unknown function	1.9
PVP01_0202600	Plasmodium exported protein (PHIST), unknown	PVX_097015	Plasmodium exported protein, unknown function	3.58
PVP01_0202900	5.8S ribosomal RNA	-	-	471.69
PVP01_0203000	ABC transporter C family member 1, putative	PVX_097025	multidrug resistance-associated protein 1, putative (MRP1)	1.5
PVP01_0204100	kinesin-8, putative	PVX_081250	kinesin-8, putative	2.4
PVP01_0204400	chromatin assembly factor 1 protein WD40 domain,	PVX_081265	chromatin assembly factor 1 protein WD40 domain, putative	60.48
PVP01_0204700	DNA-directed RNA polymerase II subunit RPB9,	PVX_081277	DNA-directed RNA polymerase 2, putative	517.45
PVP01_0205800	fatty acid elongation protein, GNS1	PVX_081320	elongation of very long chain fatty acids protein 3, putative	22.87
PVP01_0206000	LCCL domain-containing protein	PVX_081330	LCCL domain-containing protein (CCp5)	35.36
PVP01_0206600	mitochondrial carrier protein, putative	PVX_081360	hypothetical protein, conserved	14.46
PVP01_0207300	serine	PVX_081395	serine/threonine protein kinase, putative	209.96
PVP01_0208300	conserved Plasmodium protein, unknown function	PVX_081445	hypothetical protein, conserved	12.07
PVP01_0208500	calcium-transporting ATPase, putative	PVX_081455	calcium-transporting ATPase, putative	59.99
PVP01_0209100	conserved Plasmodium protein, unknown function	PVX_081485	hypothetical protein	18.8
PVP01_0209400	conserved Plasmodium protein, unknown function	PVX_081498	hypothetical protein, conserved	179.89
PVP01_0209500	cyclase-associated protein, putative	PVX_081502	hypothetical protein, conserved	62.01
PVP01_0214100	conserved Plasmodium protein, unknown function	PVX_081720	hypothetical protein, conserved	20.11
PVP01_0215600	dynein heavy chain, putative	PVX_081792	hypothetical protein	56.32
PVP01_0216500	hypothetical protein	-	-	1.13
PVP01_0216700	Plasmodium exported protein, unknown function	PVX_081830	Plasmodium exported protein, unknown function	4.67
PVP01_0216800	Plasmodium exported protein, unknown function	PVX_081832	Plasmodium exported protein, unknown function	1.91
PVP01_0217000	DnaJ domain containing protein	PVX_081840	heat shock protein, putative	2.32
PVP01_0217200	Plasmodium exported protein, unknown function	PVX_081847	Plasmodium exported protein, unknown function	1.86
PVP01_0221100	PIR protein	-	-	1.09
PVP01_0300100	Plasmodium exported protein, unknown function	-	-	1.89
PVP01_0300700	Plasmodium exported protein, unknown function	PVX_000010	Plasmodium exported protein, unknown function	2.43
PVP01_0301500	Plasmodium exported protein, unknown function	-	-	1.31
PVP01_0301900	Plasmodium exported protein, unknown function	PVX_001110	hypothetical protein	2.14
PVP01_0302100	Plasmodium exported protein (PHIST), unknown	PVX_001100	RAD protein (Pv-fam-e)	81.74
PVP01_0302800	conserved Plasmodium protein, unknown function	PVX_001070	hypothetical protein	5.46
PVP01_0303100	alpha	PVX_001055	alpha/beta hydrolase, putative	76.91
PVP01_0304700	6-cysteine protein	PVX_000975	liver specific protein 2, putative (LISP2)	7.72
PVP01_0306900	conserved Plasmodium protein, unknown function	PVX_000865	hypothetical protein, conserved	4.45
PVP01_0308000	perforin-like protein 1	PVX_000810	perforin-like protein 1 (PLP1)	5802.45
PVP01_0308200	tRNA N6-adenosine threonylcarbamoyltransferase,	PVX_000800	tRNA N6-adenosine threonylcarbamoyltransferase, putative (KAE1)	93.42
PVP01_0308600	conserved Plasmodium protein, unknown function	PVX_000780	hypothetical protein, conserved	28.86
PVP01_0311200	conserved Plasmodium protein, unknown function	PVX_000660	hypothetical protein	11.5
PVP01_0311500	30S ribosomal protein S12, putative	PVX_000640	30S ribosomal protein S12, putative	7.39
PVP01_0311700	phosphopantothenate--cysteine ligase, putative	PVX_000630	phosphopantothenoylcysteine synthetase, putative	15.49
PVP01_0312200	transcription initiation factor IIA subunit 1,	PVX_000606	transcription initiation factor IIA subunit 1, putative	78.15
PVP01_0312300	conserved Plasmodium protein, unknown function	PVX_000604	hypothetical protein, conserved	172.6
PVP01_0313200	queuine tRNA-ribosyltransferase, putative	PVX_000560	queuine tRNA-ribosyltransferase, putative	168.02
PVP01_0313300	calcium-dependent protein kinase 4, putative	PVX_000555	calcium-dependent protein kinase 4, putative (CDPK4)	2722.8
PVP01_0313500	serine--tRNA ligase, putative	PVX_000545	serine--tRNA ligase, putative	41.12
PVP01_0314000	cysteine repeat modular protein 2, putative	PVX_096410	cysteine repeat modular protein 2, putative (CRMP2)	16.65
PVP01_0314900	serine	PVX_096360	serine/threonine-protein kinase NEK4, putative	60.54
PVP01_0317000	ATP-dependent RNA helicase DBP7, putative	PVX_096273	DEAD/DEAH box ATP-dependent RNA helicase, putative	284.57
PVP01_0317100	conserved Plasmodium protein, unknown function	PVX_096271	conserved Plasmodium protein, unknown function	212.1
PVP01_0319400	metallo-hydrolase	PVX_096165	metallo-hydrolase/oxidoreductase, putative	34.51
PVP01_0404300	Plasmodium exported protein, unknown function	PVX_002505	Plasmodium exported protein, unknown function	1.15
PVP01_0404600	Plasmodium exported protein, unknown function	-	-	1.85
PVP01_0404700	Plasmodium exported protein, unknown function	PVX_002515	Pv-fam-b protein	1.29
PVP01_0404700	Plasmodium exported protein, unknown function	PVX_002515	Pv-fam-b protein	1.29
PVP01_0404900	Plasmodium exported protein, unknown function	PVX_002535	Pv-fam-b protein	1.66
PVP01_0405000	liver stage antigen 3, putative	PVX_002550	hypothetical protein, conserved	1.69
PVP01_0405200	Plasmodium exported protein (PHISTc), unknown	PVX_002565	RAD protein (Pv-fam-e)	14.01
PVP01_0405300	Plasmodium exported protein (PHISTc), unknown	PVX_002570	Plasmodium exported protein, unknown function	22.77
PVP01_0405600	ribosome associated membrane protein RAMP4,	PVX_002585	ribosome associated membrane protein RAMP4, putative	465.15
PVP01_0406100	small nucleolar RNA snoR01	-	-	5.31
PVP01_0406200	Plasmodium RNA of unknown function RUF2	-	-	125.56
PVP01_0407500	calcium-dependent protein kinase 1, putative	PVX_002665	calcium-dependent protein kinase 1, putative (CDPK1)	941.63
PVP01_0408300	autophagy-related protein 11, putative	PVX_002705	autophagy-related protein 11, putative (ATG11)	81.82
PVP01_0409300	DNA-directed RNA polymerase II subunit RPB2,	PVX_002755	DNA-directed RNA polymerase II subunit RPB2, putative (RPB2)	116.23
PVP01_0409900	acyl-CoA synthetase, putative	PVX_002785	ATP-dependent acyl-CoA synthetase, putative	27.83
PVP01_0410600	conserved Plasmodium protein, unknown function	PVX_002820	hypothetical protein	7.85
PVP01_0411800	protein SIS1, putative	PVX_002875	protein SIS1, putative (SIS1)	111.45
PVP01_0412700	50S ribosomal protein L7	PVX_002920	50S ribosomal protein L7/L12, putative	68.33
PVP01_0412800	conserved Plasmodium protein, unknown function	PVX_002925	hypothetical protein, conserved	8.31
PVP01_0413100	asparagine--tRNA ligase, putative	PVX_002940	asparagine--tRNA ligase, putative	33.9
PVP01_0414200	syntaxin, Qa-SNARE family, putative	PVX_003985	syntaxin, putative	737.01
PVP01_0416100	conserved Plasmodium protein, unknown function	PVX_003890	hypothetical protein, conserved	230.87
PVP01_0416700	conserved Plasmodium protein, unknown function	PVX_003855	hypothetical protein, conserved	210.89
PVP01_0416800	serine-repeat antigen 2 (SERA)	PVX_003850	serine-repeat antigen 2 (SERA)	123.6
PVP01_0416900	serine-repeat antigen 4 (SERA)	PVX_003845	serine-repeat antigen 4 (SERA)	41.42
PVP01_0417000	serine-repeat antigen 3 (SERA)	PVX_003840	serine-repeat antigen 3 (SERA)	5.07
PVP01_0417100	serine-repeat antigen 1 (SERA)	PVX_003835	serine-repeat antigen 1 (SERA)	62.78
PVP01_0417200	serine-repeat antigen 5 (SERA)	PVX_003830	serine-repeat antigen 5 (SERA)	5.25
PVP01_0417300	serine-repeat antigen 4 (SERA)	PVX_003825	serine-repeat antigen 4 (SERA)	3.51
PVP01_0417400	serine-repeat antigen 4 (SERA)	PVX_003820	serine-repeat antigen 4 (SERA), putative	26.96
PVP01_0417500	serine-repeat antigen (SERA), truncated	PVX_003815	serine-repeat antigen (SERA), truncated, putative	103.9
PVP01_0417600	serine-repeat antigen 5 (SERA)	PVX_003810	serine-repeat antigen 5 (SERA), putative	11.93
PVP01_0417700	serine-repeat antigen (SERA)	PVX_003805	serine-repeat antigen (SERA), putative	1.79
PVP01_0417800	serine-repeat antigen (SERA)	PVX_003800	serine-repeat antigen (SERA)	3.46
PVP01_0417900	serine-repeat antigen (SERA)	PVX_003795	serine-repeat antigen (SERA)	37.69
PVP01_0418100	iron-sulfur assembly protein, putative	PVX_003785	iron-sulfur cluster assembly accessory protein, putative	129.92
PVP01_0418400	merozoite surface protein 5	PVX_003770	merozoite surface protein 5	4.27
PVP01_0419400	RNA-binding protein, putative	PVX_003720	hypothetical protein, conserved	125.41
PVP01_0420100	conserved Plasmodium protein, unknown function	PVX_003680	hypothetical protein	3.48
PVP01_0422100	repetitive organellar protein, putative	PVX_003585	repetitive organellar protein, putative (ROPE)	18.65
PVP01_0422500	conserved Plasmodium protein, unknown function	PVX_003570	hypothetical protein, conserved	73.29
PVP01_0422600	early transcribed membrane protein	PVX_003565	early transcribed membrane protein (ETRAMP)	112.87
PVP01_0422700	gamete antigen 27	PVX_003560	hypothetical protein	15.5
PVP01_0422800	Plasmodium exported protein (PHIST), unknown	PVX_003555	Plasmodium exported protein, unknown function	176.38
PVP01_0423000	Plasmodium exported protein, unknown function	PVX_003545	Plasmodium exported protein, unknown function	4.06
PVP01_0423100	Plasmodium exported protein (PHISTc), unknown	PVX_003540	Plasmodium exported protein (PHISTc), unknown function	6.01
PVP01_0423300	hypothetical protein	PVX_003530	hypothetical protein	13.91
PVP01_0423900	PIR protein	PVX_003500	VIR protein	4.88
PVP01_0424500	hypothetical protein	-	-	2.4
PVP01_0503400	tryptophan-rich antigen	PVX_088810	tryptophan-rich antigen (Pv-fam-a)	1.49
PVP01_0503500	lysophospholipase, putative	PVX_088815	PST-A protein	1.45
PVP01_0503600	tryptophan-rich antigen	PVX_088820	tryptophan-rich antigen (Pv-fam-a)	1.81
PVP01_0503800	Plasmodium exported protein (PHIST), unknown	PVX_088830	Phist protein (Pf-fam-b)	3.36
PVP01_0504600	28S ribosomal RNA	-	-	34.07
PVP01_0504700	5.8S ribosomal RNA	-	-	274.47
PVP01_0504900	conserved Plasmodium protein, unknown function	PVX_088875	hypothetical protein	106.27
PVP01_0505800	folate transporter 1, putative	PVX_088920	folate transporter 1, putative (FT1)	67.41
PVP01_0506900	plastid 50S ribosomal protein L21, putative	PVX_088985	plastid 50S ribosomal protein L21, putative	38.48
PVP01_0507200	conserved Plasmodium protein, unknown function	PVX_089000	hypothetical protein	60.23
PVP01_0507300	translation initiation factor IF-2, putative	PVX_089010	translation initiation factor IF-2, putative (IF2c)	17.77
PVP01_0508100	alpha	PVX_089050	alpha/beta hydrolase, putative	500.24
PVP01_0514000	conserved Plasmodium protein, unknown function	PVX_089345	hypothetical protein, conserved	165.19
PVP01_0515400	heat shock protein 70, putative	PVX_089425	heat shock 70 kDa protein, putative	27952.6
PVP01_0515600	Plasmodium exported protein (PHIST), unknown	PVX_089435	RAD protein (Pv-fam-e)	5.72
PVP01_0515700	Plasmodium exported protein (PHIST), unknown	PVX_089445	RAD protein (Pv-fam-e)	2.29
PVP01_0515900	Plasmodium exported protein (PHIST), unknown	PVX_089455	RAD protein (Pv-fam-e)	1.74
PVP01_0516000	Plasmodium exported protein (PHIST), unknown	PVX_089460	RAD protein (Pv-fam-e)	1.52
PVP01_0516100	Plasmodium exported protein (PHIST), unknown	PVX_089465	RAD protein (Pv-fam-e)	2.91
PVP01_0516200	Plasmodium exported protein (PHIST), unknown	PVX_089467	RAD protein (Pv-fam-e)	2.26
PVP01_0516300	Plasmodium exported protein (PHIST), unknown	PVX_089470	RAD protein (Pv-fam-e)	10.31
PVP01_0516400	Plasmodium exported protein (PHIST), unknown	PVX_089473	RAD protein (Pv-fam-e)	1.43
PVP01_0516500	Plasmodium exported protein (PHIST), unknown	PVX_089475	RAD protein (Pv-fam-e)	9.24
PVP01_0517400	high mobility group protein B2, putative	PVX_089520	high mobility group protein B2, putative (HMGB2)	167.49
PVP01_0518000	conserved Plasmodium protein, unknown function	PVX_089545	hypothetical protein	45.05
PVP01_0518500	meiotic recombination protein DMC1, putative	PVX_089570	meiotic recombination protein DMC1, putative (DMC1)	32.15
PVP01_0518700	chaperone protein ClpB1, putative	PVX_089580	chaperone protein ClpB1, putative (ClpB1)	80.48
PVP01_0520700	calmodulin-like protein	PVX_089667	calmodulin-like protein	61.44
PVP01_0521300	conserved Plasmodium protein, unknown function	PVX_089695	hypothetical protein, conserved	28.75
PVP01_0522600	hypothetical protein	PVX_089760	hypothetical protein	21.96
PVP01_0522700	Plasmodium exported protein (PHIST), unknown	PVX_089765	RAD protein (Pv-fam-e)	54
PVP01_0522800	Plasmodium exported protein (PHIST), unknown	PVX_089775	RAD protein (Pv-fam-e)	8.93
PVP01_0523000	Plasmodium exported protein (PHIST), unknown	PVX_089790	RAD protein (Pv-fam-e)	7.41
PVP01_0523100	Plasmodium exported protein (PHIST), unknown	PVX_089795	RAD protein (Pv-fam-e)	2.22
PVP01_0523400	Plasmodium exported protein (PHIST), unknown	PVX_089810	RAD protein (Pv-fam-e)	17.77
PVP01_0523500	Plasmodium exported protein (PHIST), unknown	-	-	4
PVP01_0523900	Plasmodium exported protein (PHIST), unknown	PVX_089835	RAD protein (Pv-fam-e)	1.4
PVP01_0524000	Plasmodium exported protein (PHIST), unknown	PVX_089840	RAD protein (Pv-fam-e)	7.71
PVP01_0524100	Plasmodium exported protein (PHIST), unknown	PVX_089845	RAD protein (Pv-fam-e)	3.81
PVP01_0524200	Plasmodium exported protein (PHIST), unknown	PVX_089850	RAD protein (Pv-fam-e)	3.86
PVP01_0524500	Plasmodium exported protein (PHIST), unknown	PVX_089860	RAD protein (Pv-fam-e)	15.52
PVP01_0524600	Plasmodium exported protein (PHIST), unknown	PVX_089863	RAD protein (Pv-fam-e)	3.66
PVP01_0524700	Plasmodium exported protein (PHIST), unknown	PVX_089865	RAD protein (Pv-fam-e)	6.81
PVP01_0524900	Plasmodium exported protein (PHIST), unknown	PVX_089870	RAD protein (Pv-fam-e)	3.25
PVP01_0525100	Plasmodium exported protein (PHIST), unknown	PVX_089867	RAD protein (Pv-fam-e)	2.81
PVP01_0525200	Plasmodium exported protein (PHIST), unknown	PVX_089880	RAD protein (Pv-fam-e)	335.8
PVP01_0525300	Plasmodium exported protein (PHIST), unknown	PVX_089885	RAD protein (Pv-fam-e)	30.54
PVP01_0525400	Plasmodium exported protein (PHIST), unknown	PVX_089890	RAD protein (Pv-fam-e)	2.41
PVP01_0526400	conserved Plasmodium protein, unknown function	PVX_089940	hypothetical protein, conserved	13.67
PVP01_0529600	conserved Plasmodium protein, unknown function	PVX_090100	hypothetical protein, conserved	7.97
PVP01_0530800	alpha tubulin 2, putative	PVX_090155	tubulin alpha chain, putative	30.07
PVP01_0531000	pre-mRNA-splicing helicase BRR2, putative	PVX_090165	pre-mRNA-splicing helicase BRR2, putative	101.58
PVP01_0532200	conserved Plasmodium protein, unknown function	PVX_090225	hypothetical protein, conserved	1331.42
PVP01_0532500	Plasmodium exported protein (PHIST), unknown	PVX_090245	Phist protein (Pf-fam-b)	3.61
PVP01_0532600	tryptophan-rich antigen	PVX_090250	tryptophan-rich antigen (Pv-fam-a)	8.42
PVP01_0532900	tryptophan-rich protein	PVX_090265	tryptophan-rich antigen (Pv-fam-a)	2.15
PVP01_0533000	tryptophan-rich protein	PVX_090270	tryptophan-rich antigen (Pv-fam-a)	22.9
PVP01_0600700	PIR protein	PVX_001640	VIR protein	11.14
PVP01_0600800	PIR protein	PVX_001645	variable surface protein Vir12-related	6.49
PVP01_0600900	Plasmodium exported protein, unknown function	PVX_001650	Pv-fam-d protein	5.33
PVP01_0601000	Plasmodium exported protein, unknown function	PVX_001655	hypothetical protein	3.56
PVP01_0601200	Plasmodium exported protein, unknown function	PVX_001670	Plasmodium exported protein, unknown function	101.14
PVP01_0601300	Plasmodium exported protein (PHIST), unknown	PVX_001675	Phist protein (Pf-fam-b)	1.27
PVP01_0601400	Plasmodium exported protein (PHIST), unknown	PVX_001680	Phist protein (Pf-fam-b)	2.47
PVP01_0601500	Plasmodium exported protein (PHIST), unknown	PVX_001685	Phist protein (Pf-fam-b)	1.41
PVP01_0601600	Plasmodium exported protein (PHIST), unknown	PVX_001690	Phist protein (Pf-fam-b)	39.04
PVP01_0601800	Plasmodium exported protein (PHIST), unknown	PVX_001700	Phist protein (Pf-fam-b)	5.76
PVP01_0602000	Plasmodium exported protein (PHIST), unknown	PVX_001710	Phist protein (Pf-fam-b)	372.15
PVP01_0602100	early transcribed membrane protein	PVX_001715	early transcribed membrane protein (ETRAMP) (ETRAMP10.3)	86153.1
PVP01_0602500	golgi re-assembly stacking protein, putative	PVX_001735	golgi re-assembly stacking protein, putative (GRASP)	605.93
PVP01_0602900	conserved Plasmodium protein, unknown function	PVX_001752	hypothetical protein	181.52
PVP01_0603200	tRNA pseudouridine synthase, putative	PVX_001765	tRNA pseudouridine synthase, putative	106.93
PVP01_0603600	conserved Plasmodium protein, unknown function	PVX_001783	hypothetical protein	104.06
PVP01_0604500	zinc finger protein, putative	PVX_001830	hypothetical protein, conserved	104.27
PVP01_0604700	conserved Plasmodium protein, unknown function	PVX_001840	hypothetical protein, conserved	34.04
PVP01_0605300	flagellar outer arm dynein-associated protein,	PVX_001868	hypothetical protein, conserved	44.85
PVP01_0605400	conserved Plasmodium protein, unknown function	PVX_001872	hypothetical protein, conserved	33.92
PVP01_0607100	PHAX domain-containing protein, putative	PVX_001960	hypothetical protein, conserved	6.54
PVP01_0607700	citrate synthase, mitochondrial, putative	PVX_111595	citrate synthase, mitochondrial precursor, putative (CS)	325.39
PVP01_0608300	dynein heavy chain, putative	PVX_111560	dynein heavy chain, putative	14.72
PVP01_0608400	orotidine 5'-phosphate decarboxylase, putative	PVX_111555	orotidine 5'-phosphate decarboxylase, putative (OMPDC)	7.09
PVP01_0609000	conserved Plasmodium protein, unknown function	PVX_111525	hypothetical protein, conserved	23.46
PVP01_0611100	conserved Plasmodium protein, unknown function	PVX_111415	conserved Plasmodium protein, unknown function	40.14
PVP01_0611800	conserved Plasmodium protein, unknown function	PVX_111385	hypothetical protein	482.8
PVP01_0612000	biotin--acetyl-CoA-carboxylase, putative	PVX_111375	biotin--[acetyl-CoA-carboxylase] synthetase, putative	8.18
PVP01_0612100	conserved Plasmodium protein, unknown function	PVX_111370	hypothetical protein	6.45
PVP01_0612700	topoisomerase, putative	PVX_111340	hypothetical protein, conserved	20.65
PVP01_0612800	centrin-3, putative	PVX_111335	centrin-3, putative (CEN3)	20.1
PVP01_0613000	palmitoyltransferase DHHC10, putative	PVX_111325	palmitoyltransferase, putative (DHHC10)	128.01
PVP01_0614200	conserved Plasmodium protein, unknown function	PVX_111270	hypothetical protein, conserved	59.79
PVP01_0615200	pre-mRNA-splicing factor ATP-dependent RNA	PVX_111220	RNA helicase, putative	183.61
PVP01_0616500	OTU domain-containing protein, putative	PVX_111155	hypothetical protein, conserved	258.84
PVP01_0617600	DER1-like protein, putative	PVX_111100	hypothetical protein, conserved	368.56
PVP01_0620200	conserved Plasmodium protein, unknown function	PVX_110970	hypothetical protein	350.3
PVP01_0620300	conserved Plasmodium protein, unknown function	PVX_110965	hypothetical protein	40.59
PVP01_0620400	hypothetical protein	PVX_110960	hypothetical protein	2.34
PVP01_0620500	conserved Plasmodium protein, unknown function	PVX_110955	hypothetical protein, conserved	7.69
PVP01_0620600	conserved Plasmodium protein, unknown function	PVX_110950	hypothetical protein, conserved	7.06
PVP01_0620700	hypothetical protein	PVX_110945	hypothetical protein	9.37
PVP01_0620800	conserved Plasmodium protein, unknown function	PVX_110940	hypothetical protein, conserved	9.77
PVP01_0620900	hypothetical protein	PVX_110935	hypothetical protein	6.39
PVP01_0621000	conserved Plasmodium protein, unknown function	PVX_110930	hypothetical protein, conserved	8.21
PVP01_0621100	phosducin-like protein, putative	PVX_110925	phosducin-like protein, putative (PhLP2)	136.4
PVP01_0621700	ADP	PVX_110895	ADP/ATP transporter on adenylate translocase, putative	6.6
PVP01_0621900	dynamin-like protein, putative	PVX_110885	dynamin protein, putative	27.14
PVP01_0622400	antigen UB05, putative	PVX_110855	hypothetical protein, conserved	24.8
PVP01_0623000	Plasmodium exported protein (PHIST), unknown	PVX_110840	Plasmodium exported protein, unknown function	1.93
PVP01_0623100	Plasmodium exported protein, unknown function	PVX_110835	Plasmodium exported protein, unknown function	1.84
PVP01_0623300	Plasmodium exported protein, unknown function	PVX_110832	Plasmodium exported protein, unknown function	2.13
PVP01_0623500	Plasmodium exported protein, unknown function	PVX_110825	Pv-fam-d protein	1.11
PVP01_0623700	Plasmodium exported protein (PHIST), unknown	PVX_110820	Phist protein (Pf-fam-b)	2.51
PVP01_0624000	Plasmodium exported protein, unknown function	PVX_004539	variable surface protein Vir12-related	1.41
PVP01_0624300	PIR protein	PVX_004535	variable surface protein Vir, putative	1.26
PVP01_0700100	hypothetical protein	-	-	7.18
PVP01_0700300	Plasmodium exported protein, unknown function	-	-	1.28
PVP01_0700700	tryptophan-rich protein	PVX_125728	unspecified product	6.06
PVP01_0700800	tryptophan-rich protein	PVX_125730	unspecified product	9.64
PVP01_0700900	tryptophan-rich antigen	-	-	1.03
PVP01_0701000	Plasmodium exported protein, unknown function	PVX_125735	unspecified product	2.11
PVP01_0701200	reticulocyte binding protein 1a	PVX_098585	reticulocyte binding protein 1a (RBP1a)	23.17
PVP01_0701800	ATP-dependent RNA helicase DDX60, putative	PVX_098615	DEAD/DEAH box helicase, putative	32.74
PVP01_0702100	alpha tubulin 1, putative	PVX_098630	tubulin alpha chain, putative	444.48
PVP01_0703300	copper-transporting ATPase, putative	PVX_098690	copper-transporting ATPase, putative (CuTP)	4.35
PVP01_0703700	dynein heavy chain, putative	PVX_098710	dynein heavy chain, putative	2.44
PVP01_0704100	autophagy-related protein 3, putative	PVX_098725	autophagy-related protein 3, putative (ATG3)	107.65
PVP01_0704400	endonuclease	PVX_098740	endonuclease/exonuclease/phosphatase domain containing protein	6.41
PVP01_0705400	tubulin-specific chaperone, putative	PVX_098786	tubulin-specific chaperone, putative	6.86
PVP01_0706800	conserved protein, unknown function	PVX_098855	hypothetical protein, conserved	16.09
PVP01_0707900	exoribonuclease, putative	PVX_098910	exoribonuclease, putative	164.22
PVP01_0708000	subpellicular microtubule protein 1, putative	PVX_098915	subpellicular microtubule protein 1, putative (SPM1)	1.68
PVP01_0709300	cytosolic Fe-S cluster assembly factor NBP35,	PVX_098980	cytosolic Fe-S cluster assembly factor NBP35, putative (NBP35)	24.1
PVP01_0709800	cysteine repeat modular protein 1, putative	PVX_099005	cysteine repeat modular protein 1, putative (CRMP1)	68.37
PVP01_0710000	conserved Plasmodium protein, unknown function	PVX_099015	hypothetical protein, conserved	34.45
PVP01_0716000	pre-mRNA-splicing factor ATP-dependent RNA	PVX_099300	pre-mRNA-splicing factor ATP-dependent RNA helicase PRP43, putative	17.56
PVP01_0716300	heat shock protein 70, putative	PVX_099315	heat shock protein 70, putative	76.49
PVP01_0716600	50S ribosomal protein L3, apicoplast, putative	PVX_099330	50S ribosomal protein L3, apicoplast, putative	254.43
PVP01_0717000	ATP-dependent DNA helicase Q1, putative	PVX_099345	ATP-dependent DNA helicase Q1, putative (RECQ1)	54.09
PVP01_0718400	long chain fatty acid elongation enzyme,	PVX_099415	GNS1/SUR4 domain containing protein	78.45
PVP01_0719500	WD repeat-containing protein, putative	PVX_099470	WD domain, G-beta repeat domain containing protein	9.57
PVP01_0721800	membrane attack ookinete protein, putative	PVX_099575	perforin-like protein 3 (PLP3)	14.97
PVP01_0722300	thioredoxin reductase, putative	PVX_099600	thioredoxin reductase, putative	10.14
PVP01_0722900	conserved Plasmodium protein, unknown function	PVX_099635	conserved Plasmodium protein, unknown function	198.21
PVP01_0723300	telomeric repeat binding factor 1, putative	PVX_099655	telomeric repeat binding factor 1, putative (TRF1)	5.17
PVP01_0724600	protein kinase, putative	PVX_099725	protein kinase, putative	42.36
PVP01_0726500	cytochrome c oxidase subunit 6B, putative	PVX_099845	cytochrome c oxidase subunit 6B, putative (COX6B)	5.59
PVP01_0727800	conserved Plasmodium protein, unknown function	PVX_099920	hypothetical protein, conserved	2.94
PVP01_0728200	conserved Plasmodium protein, unknown function	PVX_099944	hypothetical protein, conserved	28
PVP01_0728300	conserved Plasmodium protein, unknown function	PVX_099946	hypothetical protein, conserved	15.6
PVP01_0728800	merozoite surface protein 1 paralog	PVX_099975	merozoite surface protein 1 paralog (MSP1P)	761.64
PVP01_0729000	zinc finger protein, putative	PVX_099985	hypothetical protein, conserved	361.25
PVP01_0729500	conserved Plasmodium protein, unknown function	PVX_087165	hypothetical protein	3.86
PVP01_0730000	conserved Plasmodium protein, unknown function	PVX_087140	hypothetical protein	85.64
PVP01_0731100	peptide chain release factor 1, putative	PVX_087085	peptide release factor, putative	42.61
PVP01_0732700	histidyl-tRNA synthetase, putative	PVX_087015	histidine--tRNA ligase, putative	63.38
PVP01_0733700	U2 small nuclear ribonucleoprotein B'',	PVX_086965	U2 small nuclear ribonucleoprotein B'', putative	6.42
PVP01_0734300	conserved Plasmodium protein, unknown function	PVX_086940	hypothetical protein, conserved	39.42
PVP01_0734500	cytoadherence linked asexual protein 7	PVX_086930	cytoadherence linked asexual protein (CLAG), putative	2.89
PVP01_0734600	Plasmodium exported protein, unknown function	PVX_086925	Plasmodium exported protein, unknown function	1.94
PVP01_0734700	hypothetical protein	PVX_086920	hypothetical protein	6.83
PVP01_0734900	Plasmodium exported protein (PHIST), unknown	PVX_086910	Phist protein (Pf-fam-b)	20.44
PVP01_0735000	Plasmodium exported protein, unknown function	PVX_086905	Plasmodium exported protein, unknown function	21.12
PVP01_0735200	Plasmodium exported protein, unknown function	PVX_086900	Plasmodium exported protein, unknown function	1.22
PVP01_0800100	PIR protein	PVX_094240	variable surface protein Vir12/24-related	1.36
PVP01_0800400	Plasmodium exported protein, unknown function	PVX_094247	Plasmodium exported protein, unknown function	1.37
PVP01_0801000	hypothetical protein	PVX_094275	hypothetical protein	2.24
PVP01_0801100	Plasmodium exported protein, unknown function	PVX_094277	Plasmodium exported protein, unknown function	19.61
PVP01_0801200	Plasmodium exported protein, unknown function	PVX_094280	Plasmodium exported protein, unknown function	3.56
PVP01_0801500	Plasmodium exported protein, unknown function	PVX_094295	Pv-fam-h protein	12.97
PVP01_0801600	Plasmodium exported protein, unknown function	PVX_094300	Plasmodium exported protein, unknown function	8.05
PVP01_0801700	STP1 protein	PVX_094303	Pvstp1, putative	4.22
PVP01_0801800	tryptophan-rich protein	PVX_094305	tryptophan-rich antigen	11.88
PVP01_0802000	18S ribosomal RNA	-	-	10.12
PVP01_0802200	RNA-binding protein, putative	PVX_094315	RNA-binding protein, putative	1437.93
PVP01_0803400	inner membrane complex protein 1c, putative	PVX_094380	inner membrane complex protein 1c, putative (IMC1c)	12.61
PVP01_0804900	conserved Plasmodium protein, unknown function	PVX_094455	hypothetical protein	8.22
PVP01_0806300	phosducin-like protein, putative	PVX_094525	phosducin-like protein, putative (PhLP1)	41.29
PVP01_0807700	histone deacetylase 2, putative	PVX_094595	histone deacetylase 2, putative (HDA2)	754
PVP01_0808600	Plasmodium exported protein (PHIST), unknown	PVX_094645	RAD protein (Pv-fam-e)	1.26
PVP01_0808700	Plasmodium exported protein (PHIST), unknown	PVX_094650	RAD protein (Pv-fam-e)	3.34
PVP01_0808800	Plasmodium exported protein (PHIST), unknown	PVX_094655	RAD protein (Pv-fam-e)	66.91
PVP01_0809900	kinesin-4, putative	PVX_094710	kinesin-4, putative	25.22
PVP01_0811300	conserved Plasmodium protein, unknown function	PVX_094780	SNARE domain containing protein	38.63
PVP01_0815300	cysteine--tRNA ligase, putative	PVX_094980	cysteine--tRNA ligase, putative (CysRS)	212.62
PVP01_0815400	methionine aminopeptidase 1b, putative	PVX_094985	methionine aminopeptidase 1b, putative (METAP1b)	24.1
PVP01_0815800	tubulin binding cofactor c, putative	PVX_095005	hypothetical protein	6.99
PVP01_0817700	iron-sulfur assembly protein, putative	PVX_095105	iron-sulfur assembly protein, putative	227.92
PVP01_0818200	peptidyl-prolyl cis-trans isomerase, putative	PVX_095135	cyclophilin, putative	139.49
PVP01_0820600	elongation factor 1 (EF-1), putative	PVX_095255	elongation factor 1, putative	357.86
PVP01_0820800	kinesin-8, putative	PVX_095265	kinesin-8, putative	63.35
PVP01_0820900	ubiquitin-conjugating enzyme, putative	PVX_095270	ubiquitin-conjugating enzyme E2, putative	104.22
PVP01_0821900	DNA-directed RNA polymerase II subunit RPB1,	PVX_095320	DNA-directed RNA polymerase II subunit RPB1, putative (RPB1)	218.68
PVP01_0823800	inorganic pyrophosphatase, putative	PVX_095420	inorganic pyrophosphatase, putative	180.95
PVP01_0824500	zinc finger protein, putative	PVX_095452	hypothetical protein	2.17
PVP01_0825800	DER1-like protein, putative	PVX_119812	DER1-like protein, putative	22.05
PVP01_0825900	conserved Plasmodium protein, unknown function	PVX_119813	hypothetical protein, conserved	47.81
PVP01_0826000	conserved Plasmodium protein, unknown function	PVX_119805	hypothetical protein	17.51
PVP01_0826100	vesicle transport v-SNARE protein, putative	PVX_119800	hypothetical protein, conserved	45.66
PVP01_0826500	conserved Plasmodium protein, unknown function	PVX_119780	fusion protein, putative	12.38
PVP01_0827100	ubiquitin-protein ligase, putative	PVX_119750	ubiquitin-protein ligase, putative	10.58
PVP01_0827300	conserved Plasmodium protein, unknown function	-	-	378.99
PVP01_0828500	aspartyl proteinase, putative	PVX_119690	aspartyl proteinase, putative	84.19
PVP01_0828800	protein kinase, putative	PVX_119675	protein kinase domain containing protein	12.89
PVP01_0829600	eukaryotic translation initiation factor 3	PVX_119635	eukaryotic translation initiation factor 3 subunit 11, putative	99.29
PVP01_0830100	calcium-dependent protein kinase 3, putative	PVX_119610	calcium-dependent protein kinase 3, putative	31.63
PVP01_0835500	conserved Plasmodium protein, unknown function	PVX_119360	hypothetical protein	59.33
PVP01_0835600	circumsporozoite (CS) protein	PVX_119355	circumsporozoite (CS) protein (CSP)	46113.7
PVP01_0835700	1-cys-glutaredoxin-like protein-1, putative	PVX_119350	1-cys-glutaredoxin-like protein-1, putative	113.95
PVP01_0838200	Plasmodium exported protein (PHIST), unknown	PVX_119225	Plasmodium exported protein, unknown function	10.67
PVP01_0903600	hypothetical protein	PVX_090830	hypothetical protein	1.54
PVP01_0903700	hypothetical protein	PVX_090835	hypothetical protein	7.56
PVP01_0903800	conserved Plasmodium protein, unknown function	PVX_090840	hypothetical protein	25.7
PVP01_0904500	casein kinase II beta chain, putative	PVX_090870	casein kinase II beta chain, putative	3.62
PVP01_0904600	CCR4-NOT transcription complex subunit 1,	PVX_090876	CCR4-NOT transcription complex subunit 1, putative	26.12
PVP01_0904700	conserved Plasmodium protein, unknown function	PVX_090878	hypothetical protein, conserved	61.32
PVP01_0905500	DNA-directed RNA polymerase III subunit RPC8,	PVX_090915	RNA polymerase Rpb7, N-terminal domain containing protein	4.68
PVP01_0905900	histone 2B, putative	PVX_090935	histone 2B	228.21
PVP01_0906500	tRNA-splicing ligase RtcB, putative	PVX_090965	tRNA-splicing ligase RtcB, putative (RTCB)	29.89
PVP01_0907100	exonuclease, putative	PVX_090990	hypothetical protein, conserved	36.84
PVP01_0908100	polyadenylate-binding protein-interacting	PVX_091040	polyadenylate-binding protein-interacting protein 1, putative (PAIP1)	1011.97
PVP01_0908200	DNA repair protein RAD51, putative	PVX_091045	DNA repair protein RAD51, putative (RAD51)	34.84
PVP01_0909200	casein kinase 2, alpha subunit, putative	PVX_091095	casein kinase 2, alpha subunit, putative	3.91
PVP01_0909900	conserved Plasmodium protein, unknown function	PVX_091136	hypothetical protein, conserved	43.44
PVP01_0910000	conserved Plasmodium protein, unknown function	PVX_091137	pre-mRNA splicing factor, putative	11.84
PVP01_0911100	conserved Plasmodium protein, unknown function	PVX_091165	hypothetical protein, conserved	284.86
PVP01_0914200	ubiquitin domain-containing protein DSK2,	PVX_091315	ubiquitin domain-containing protein DSK2, putative (DSK2)	59.59
PVP01_0914800	dynein light chain type 2, putative	PVX_091345	dynein light chain type 2, putative	34.37
PVP01_0914900	rhomboid protease ROM1, putative	PVX_091350	rhomboid protease ROM1, putative (ROM1)	1559.08
PVP01_0915500	glycerol-3-phosphate dehydrogenase, putative	PVX_091380	glycerol-3-phosphate dehydrogenase, putative (G3PDH)	4.19
PVP01_0916000	vivapain-2	PVX_091405	vivapain-2	239.01
PVP01_0916100	vivapain-3	PVX_091410	vivapain-3 (VP3)	10.79
PVP01_0916200	vivapain-2	PVX_091415	vivapain-2	44.89
PVP01_0916800	pyridoxine biosynthesis protein PDX2, putative	PVX_091440	hypothetical protein, conserved	1.62
PVP01_0917100	folate transporter 2, putative	PVX_091455	folate transporter 2, putative (FT2)	75.85
PVP01_0917300	dipeptidyl aminopeptidase 1, putative	PVX_091465	dipeptidyl aminopeptidase 1, putative (DPAP1)	441.53
PVP01_0917400	heat shock protein 101, putative	PVX_091470	heat shock protein 101, putative (HSP101)	474.92
PVP01_0918200	peptidyl-tRNA hydrolase ICT1, putative	PVX_091510	Immature colon carcinoma transcript 1, putative	38.4
PVP01_0920200	ATP-dependent zinc metalloprotease FTSH,	PVX_091615	ATP-dependent zinc metalloprotease FTSH, putative	21.64
PVP01_0920300	conserved Plasmodium protein, unknown function	PVX_091620	hypothetical protein	119.78
PVP01_0920900	CorA-like Mg2+ transporter protein, putative	PVX_091650	RNA splicing protein MRS2, mitochondrial precursor, putative	304.18
PVP01_0921000	alpha	PVX_091652	hypothetical protein, conserved	570.8
PVP01_0921200	conserved Plasmodium protein, unknown function	PVX_091660	hypothetical protein	24.35
PVP01_0923500	dynein heavy chain, putative	PVX_091760	dynein heavy chain, putative	36.82
PVP01_0925500	hypothetical protein	PVX_091860	hypothetical protein	1414.14
PVP01_0927500	RNA-binding protein, putative	PVX_091955	RNA-binding protein, putative	94.58
PVP01_0928700	conserved Plasmodium protein, unknown function	PVX_092010	hypothetical protein, conserved	324.35
PVP01_0928800	conserved Plasmodium protein, unknown function	PVX_092015	conserved Plasmodium protein, unknown function	33.36
PVP01_0929300	conserved Plasmodium protein, unknown function	PVX_092045	hypothetical protein, conserved	75.97
PVP01_0930100	rRNA (cytosine-C(5))-methyltransferase,	PVX_092085	proliferating-cell nucleolar antigen p120, putative	6.99
PVP01_0931800	RNA-binding protein s1, putative	PVX_092155	RNA-binding protein, putative	31.27
PVP01_0932400	conserved Plasmodium protein, unknown function	PVX_092185	hypothetical protein, conserved	29.37
PVP01_0932800	ubiquitin-like protein, putative	PVX_092205	ubiquitin domain containing protein	431.15
PVP01_0933500	50S ribosomal protein L2, putative	PVX_092240	50S ribosomal protein L2, putative	75
PVP01_0933800	conserved Plasmodium protein, unknown function	-	-	9.97
PVP01_0935800	PQ-loop repeat-containing protein	PVX_092360	PQ loop repeat family protein	15.53
PVP01_0935900	protein phosphatase PPM8, putative	PVX_092365	protein phosphatase PPM8, putative (PPM8)	240.21
PVP01_0936000	regulator of chromosome condensation, putative	PVX_092370	hypothetical protein, conserved	39.96
PVP01_0936200	conserved Plasmodium protein, unknown function	PVX_092380	hypothetical protein	2.93
PVP01_0936900	conserved Plasmodium protein, unknown function	PVX_092415	hypothetical protein, conserved	30.72
PVP01_0937400	casein kinase 1, putative	PVX_092440	casein kinase 1, putative (CK1)	474.49
PVP01_0937600	conserved Plasmodium protein, unknown function	PVX_092450	hypothetical protein, conserved	1.39
PVP01_0938200	conserved Plasmodium protein, unknown function	PVX_092475	hypothetical protein	1.62
PVP01_0940200	AAA family ATPase, putative	PVX_092575	AAA family ATPase, putative	4.98
PVP01_0940300	conserved Plasmodium protein, unknown function	PVX_092580	hypothetical protein	416.71
PVP01_0940400	adrenodoxin reductase, putative	PVX_092585	adrenodoxin reductase, putative	215.74
PVP01_0941800	conserved Plasmodium protein, unknown function	PVX_092655	hypothetical protein	3.85
PVP01_0944500	conserved Plasmodium protein, unknown function	PVX_092795	hypothetical protein, conserved	180.12
PVP01_0946100	dynamin-like protein, putative	PVX_092875	dynamin-like protein, putative	50.25
PVP01_0947000	conserved Plasmodium protein, unknown function	PVX_092915	hypothetical protein	12.7
PVP01_0947400	conserved Plasmodium protein, unknown function	PVX_092935	hypothetical protein, conserved	7.26
PVP01_0948000	conserved Plasmodium protein, unknown function	PVX_092958	conserved Plasmodium protein, unknown function	16.98
PVP01_0948100	protein farnesyltransferase subunit beta,	PVX_092962	farnesyltransferase beta subunit, putative	13.2
PVP01_0948400	membrane associated erythrocyte binding-like	PVX_092975	merozoite adhesive erythrocytic binding protein (MAEBL)	132.95
PVP01_0948700	tryptophan-rich protein	PVX_092990	tryptophan-rich antigen (Pv-fam-a)	10.27
PVP01_0948800	tryptophan-rich protein	PVX_092995	tryptophan-rich antigen (Pv-fam-a)	3.23
PVP01_0948900	tryptophan-rich antigen	-	-	1.79
PVP01_0949000	tryptophan-rich antigen	-	-	1.32
PVP01_0949200	tryptophan-rich antigen	PVX_109280	unspecified product	1.66
PVP01_0949600	PIR protein	PVX_108770	unspecified product	1.78
PVP01_1004500	conserved Plasmodium protein, unknown function	PVX_079785	hypothetical protein, conserved	220.62
PVP01_1005400	palmitoyltransferase DHHC7, putative	PVX_079830	palmitoyltransferase, putative (DHHC7)	153.87
PVP01_1006500	methionine aminopeptidase 1a, putative	PVX_079875	methionine aminopeptidase 1a, putative (METAP1a)	159.73
PVP01_1007200	conserved Plasmodium protein, unknown function	PVX_079910	hypothetical protein, conserved	28.15
PVP01_1007500	nucleolar Jumonji domain interacting protein,	PVX_079930	WD domain, G-beta repeat domain containing protein	90.76
PVP01_1007600	ADP-ribosylation factor GTPase-activating	PVX_079935	ADP-ribosylation factor GTPase-activating protein, putative (ARF-GAP)	62.24
PVP01_1007900	NIMA related kinase 2, putative	PVX_079950	serine/threonine-protein kinase Nek1, putative	23.44
PVP01_1009000	conserved Plasmodium protein, unknown function	PVX_080005	hypothetical protein, conserved	21.58
PVP01_1009300	50S ribosomal protein L12, apicoplast, putative	PVX_080020	50S ribosomal protein L12, apicoplast, putative	17.78
PVP01_1009500	ribosome-interacting GTPase 1, putative	PVX_080030	developmentally regulated GTP-binding protein 1, putative	172.86
PVP01_1010500	DnaJ protein, putative	PVX_080080	hypothetical protein, conserved	2003.57
PVP01_1011200	iron-sulfur assembly protein	PVX_080115	iron-sulfur cluster assembly accessory protein, putative (SufA)	4.63
PVP01_1014800	50S ribosomal subunit protein L14, putative	PVX_080290	50S ribosomal subunit protein L14, putative	134.54
PVP01_1016100	transcription factor with AP2 domain(s),	PVX_080355	transcription factor with AP2 domain(s), putative (ApiAP2)	48.26
PVP01_1017100	60S ribosomal protein L2, putative	PVX_080405	60S ribosomal protein L2, putative (RPL2)	183.83
PVP01_1017400	translation initiation factor IF-2	PVX_080420	MB2 protein, putative	46.28
PVP01_1018000	NLI interacting factor-like phosphatase,	PVX_080450	NLI interacting factor-like phosphatase, putative (NIF2)	9.68
PVP01_1020500	GTP-binding protein, putative	PVX_080570	GTP-binding protein, putative	199.14
PVP01_1021200	orotate phosphoribosyltransferase, putative	PVX_080605	orotate phosphoribosyltransferase, putative (OPRT)	40.81
PVP01_1021500	conserved Plasmodium protein, unknown function	PVX_080617	conserved Plasmodium protein, unknown function	10.41
PVP01_1024400	asparagine--tRNA ligase, putative	PVX_098040	asparagine--tRNA ligase, putative	36.98
PVP01_1027500	conserved Plasmodium protein, unknown function	PVX_097885	hypothetical protein, conserved	377.47
PVP01_1029300	centrosomal protein CEP120, putative	PVX_097795	centrosomal protein CEP120, putative (CEP120)	20.01
PVP01_1030000	cation transporting P-ATPase, putative	PVX_097770	P-type ATPase, putative	55.71
PVP01_1030600	serine	PVX_097740	serine/arginine-rich splicing factor 12, putative (SRSF12)	480.06
PVP01_1030700	hypothetical protein	PVX_097735	hypothetical protein	6.66
PVP01_1030800	hypothetical protein	PVX_097730	hypothetical protein	5.66
PVP01_1030900	merozoite surface protein 3	PVX_097725	merozoite surface protein 3 (MSP3.11)	63.06
PVP01_1031000	merozoite surface protein 3	PVX_097720	merozoite surface protein 3 (MSP3.10)	19.34
PVP01_1031100	merozoite surface protein 3	PVX_097715	hypothetical protein	19.26
PVP01_1031200	merozoite surface protein 3	PVX_097700	merozoite surface protein 3 (MSP3.7)	6.67
PVP01_1031300	merozoite surface protein 3	PVX_097705	merozoite surface protein 3 (MSP3.8)	58.7
PVP01_1031400	merozoite surface protein 3	PVX_097690	merozoite surface protein 3 (MSP3.5)	12.57
PVP01_1031500	merozoite surface protein 3	PVX_097680	merozoite surface protein 3 (MSP3.3)	5.47
PVP01_1031600	merozoite surface protein 3	PVX_097675	merozoite surface protein 3 (MSP3.2)	5.82
PVP01_1031700	merozoite surface protein 3	PVX_097670	merozoite surface protein 3 (MSP3.1)	1.8
PVP01_1033400	rhoptry-associated protein 2	PVX_097590	rhoptry-associated protein 2, putative	1.82
PVP01_1033800	tryptophan-rich protein	PVX_097577	tryptophan-rich antigen (Pv-fam-a)	7.41
PVP01_1033900	tryptophan-rich protein	PVX_097575	tryptophan-rich antigen (Pv-fam-a)	1.67
PVP01_1034000	Plasmodium exported protein (PHIST), unknown	PVX_097570	Phist protein (Pf-fam-b)	1.04
PVP01_1034300	lysophospholipase, putative	PVX_097560	lysophospholipase, putative	1.13
PVP01_1034400	Plasmodium exported protein, unknown function	PVX_097557	Plasmodium exported protein, unknown function	3.82
PVP01_1101400	tryptophan-rich protein	PVX_115465	tryptophan-rich antigen (Pv-fam-a)	1.06
PVP01_1101500	Plasmodium exported protein, unknown function	PVX_115460	Plasmodium exported protein, unknown function	1.08
PVP01_1107700	pre-mRNA-splicing factor ATP-dependent RNA	PVX_115175	pre-mRNA-splicing factor ATP-dependent RNA helicase PRP16, putative (PRP16)	92.3
PVP01_1108100	reticulon-like protein, putative	PVX_115155	hypothetical protein	145.73
PVP01_1109300	conserved Plasmodium protein, unknown function	PVX_115090	hypothetical protein	189.58
PVP01_1114800	elongation factor 1-alpha, putative	PVX_114830	elongation factor 1-alpha, putative	55.35
PVP01_1114900	elongation factor 1-alpha, putative	PVX_114830	elongation factor 1-alpha, putative	1158.08
PVP01_1117500	large subunit rRNA methyltransferase, putative	PVX_114700	FtsJ-like methyltransferase, putative	172.45
PVP01_1118500	tetratricopeptide repeat protein, putative	PVX_114650	hypothetical protein, conserved	96.96
PVP01_1122400	ankyrin-repeat protein, putative	PVX_114460	hypothetical protein, conserved	98.89
PVP01_1124500	sphingomyelin synthase 1, putative	PVX_114355	sphingomyelin synthase 1, putative (SMS1)	601.12
PVP01_1130100	cell division cycle protein 48 homologue,	PVX_114095	cell division cycle protein 48 homologue, putative	1006.54
PVP01_1130500	conserved protein, unknown function	PVX_114075	hypothetical protein, conserved	492.91
PVP01_1130600	phosphatidylinositol N	PVX_114070	phosphatidylinositol N-acetylglucosaminyltransferase subunit GPI1, putative (GPI1)	4.28
PVP01_1131000	malate dehydrogenase, putative	PVX_114050	malate dehydrogenase, putative	151.74
PVP01_1131600	histone H3 variant, putative	PVX_114020	histone H3 variant, putative (H3.3)	686.39
PVP01_1134900	cytosolic Fe-S cluster assembly factor NAR1,	PVX_113846	cytosolic Fe-S cluster assembly factor NAR1, putative (NAR1)	222.96
PVP01_1135000	conserved Plasmodium protein, unknown function	PVX_113844	hypothetical protein, conserved	52.11
PVP01_1135100	thiamin-phosphate pyrophosphorylase, putative	PVX_113835	thiamin-phosphate pyrophosphorylase, putative	61.59
PVP01_1136100	conserved Plasmodium protein, unknown function	PVX_113790	hypothetical protein, conserved	58.42
PVP01_1136900	leucine-rich repeat protein	PVX_113755	hypothetical protein, conserved	37.38
PVP01_1137300	conserved Plasmodium protein, unknown function	PVX_113735	hypothetical protein	25.59
PVP01_1137400	conserved Plasmodium protein, unknown function	PVX_113731	hypothetical protein	342.19
PVP01_1138500	conserved Plasmodium protein, unknown function	-	-	15.72
PVP01_1138700	histone H3, putative	PVX_113665	histone H3, putative	47.87
PVP01_1139200	palmitoyltransferase DHHC2, putative	PVX_113640	palmitoyltransferase, putative (DHHC2)	26.35
PVP01_1140600	sorting assembly machinery 50 kDa subunit,	PVX_113576	sorting assembly machinery 50 kDa subunit, putative (SAM50)	7.97
PVP01_1140700	conserved Plasmodium protein, unknown function	PVX_113574	hypothetical protein, conserved	10.43
PVP01_1143900	50S ribosomal protein L24, putative	PVX_113415	50S ribosomal protein L24, putative	5.6
PVP01_1146500	elongation factor G, putative	PVX_113285	elongation factor G, putative	36.69
PVP01_1147000	Plasmodium exported protein, unknown function	PVX_113260	hypothetical protein	4.91
PVP01_1147200	Plasmodium exported protein, unknown function	-	-	2.73
PVP01_1147300	conserved Plasmodium protein, unknown function	PVX_113250	hypothetical protein	12.15
PVP01_1147400	Plasmodium exported protein, unknown function	PVX_113245	hypothetical protein	3.83
PVP01_1147500	Plasmodium exported protein, unknown function	PVX_113240	hypothetical protein	14.24
PVP01_1147600	Plasmodium exported protein, unknown function	PVX_113235	Pv-fam-d protein	6.1
PVP01_1147700	PIR protein	PVX_113230	variable surface protein Vir14-related	1.87
PVP01_1149200	PIR protein, fragment	-	-	1.01
PVP01_1200200	PIR protein	-	-	1.09
PVP01_1200800	PIR protein	-	-	1.77
PVP01_1201400	Plasmodium exported protein (PHIST), unknown	PVX_083570	Plasmodium exported protein, unknown function	12.16
PVP01_1201500	Plasmodium exported protein (PHIST), unknown	PVX_083565	Plasmodium exported protein, unknown function	3.29
PVP01_1201700	hypothetical protein	PVX_083555	hypothetical protein	6.88
PVP01_1203000	conserved Plasmodium protein, unknown function	PVX_083480	hypothetical protein, conserved	1292.73
PVP01_1209300	ubiquitin-conjugating enzyme E2, putative	PVX_083175	ubiquitin-conjugating enzyme E2, putative	2.18
PVP01_1210400	conserved Plasmodium protein, unknown function	PVX_083115	hypothetical protein, conserved	944.47
PVP01_1212400	casein kinase II beta chain, putative	PVX_083020	casein kinase II beta chain, putative	11.67
PVP01_1214300	conserved Plasmodium protein, unknown function	PVX_082938	hypothetical protein, conserved	25.87
PVP01_1214400	conserved Plasmodium protein, unknown function	PVX_082937	hypothetical protein, conserved	49.44
PVP01_1216900	calcium-dependent protein kinase 5, putative	PVX_082820	calcium-dependent protein kinase, putative	7.77
PVP01_1217200	conserved Plasmodium protein, unknown function	PVX_082810	hypothetical protein	33.43
PVP01_1219200	hypothetical protein	PVX_082710	hypothetical protein	10.31
PVP01_1219300	MSP7-like protein	PVX_082700	merozoite surface protein 7 (MSP7) (MSP7.1)	2.02
PVP01_1219600	MSP7-like protein	PVX_082685	merozoite surface protein 7 (MSP7)	131.3
PVP01_1219700	MSP7-like protein	PVX_082680	merozoite surface protein 7 (MSP7), putative	8.64
PVP01_1219900	MSP7-like protein	PVX_082670	merozoite surface protein 7 (MSP7), putative	75.15
PVP01_1220000	MSP7-like protein	PVX_082665	merozoite surface protein 7 (MSP7)	71.01
PVP01_1220100	hypothetical protein	PVX_082660	hypothetical protein	8.11
PVP01_1220200	MSP7-like protein	PVX_082655	merozoite surface protein 7 (MSP7), putative	16.4
PVP01_1220300	MSP7-like protein	PVX_082650	merozoite surface protein 7 (MSP7), putative	84.73
PVP01_1221700	20 kDa chaperonin, putative	PVX_082580	20 kDa chaperonin, putative (CPN20)	275.85
PVP01_1222800	60S ribosomal protein L23, putative	PVX_082525	60S ribosomal protein L23, putative	164.37
PVP01_1223900	elongation factor Tu, mitochondrial precursor,	PVX_082470	elongation factor Tu, mitochondrial precursor, putative	52.55
PVP01_1224500	thioredoxin, putative	PVX_082440	hypothetical protein, conserved	32.54
PVP01_1224900	conserved Plasmodium protein, unknown function	PVX_082425	hypothetical protein	511.17
PVP01_1225200	chromatin assembly factor 1 P55 subunit,	PVX_082410	chromatin assembly factor 1 P55 subunit, putative	31.96
PVP01_1225400	myosin C, putative	PVX_082400	myosin C, putative	86.9
PVP01_1225500	DNA-directed RNA polymerase III subunit RPC1,	PVX_082395	DNA-directed RNA polymerase III largest subunit, putative	22.41
PVP01_1228300	TBC domain containing protein	PVX_116570	GTPase-activating protein, putative	39.52
PVP01_1228600	conserved Plasmodium protein, unknown function	PVX_116582	conserved Plasmodium protein, unknown function	3108.65
PVP01_1229100	conserved Plasmodium protein, unknown function	PVX_116603	hypothetical protein, conserved	45.83
PVP01_1229200	conserved Plasmodium protein, unknown function	PVX_116604	hypothetical protein, conserved	30.61
PVP01_1229700	L-lactate dehydrogenase	PVX_116630	lactate dehydrogenase	109.7
PVP01_1233100	conserved Plasmodium protein, unknown function	PVX_116795	hypothetical protein	30.03
PVP01_1234600	histone deacetylase, putative	PVX_116870	histone deacetylase, putative (HDA1)	76.96
PVP01_1235000	conserved Plasmodium protein, unknown function	PVX_116890	hypothetical protein	20.24
PVP01_1235100	conserved Plasmodium protein, unknown function	PVX_116892	conserved Plasmodium protein, unknown function	7.85
PVP01_1235200	conserved Plasmodium protein, unknown function	PVX_116894	conserved Plasmodium protein, unknown function	2.45
PVP01_1238300	derlin-1, putative	PVX_117040	derlin-1, putative (DER1-1)	26.42
PVP01_1239200	conserved Plasmodium protein, unknown function	PVX_117085	hypothetical protein	257.63
PVP01_1239800	conserved Plasmodium protein, unknown function	PVX_117115	hypothetical protein, conserved	48.96
PVP01_1240600	conserved Plasmodium protein, unknown function	PVX_117155	hypothetical protein	1.07
PVP01_1241500	tRNA 3'-trailer sequence RNase, putative	PVX_117195	hypothetical protein, conserved	92.7
PVP01_1241900	ATP-dependent zinc metalloprotease FTSH,	PVX_117215	ATP-dependent zinc metalloprotease FTSH, putative	41.75
PVP01_1243300	fam-a protein	PVX_117290	fam-a protein	10.27
PVP01_1244700	conserved Plasmodium protein, unknown function	PVX_117356	hypothetical protein, conserved	33.3
PVP01_1244800	thioredoxin-like protein	PVX_117357	thioredoxin-like protein (TLP1)	92.8
PVP01_1245000	hypothetical protein	PVX_117365	hypothetical protein	84.99
PVP01_1245900	30S ribosomal protein S10, putative	PVX_117410	30S ribosomal protein S10, putative	70.25
PVP01_1246300	conserved Plasmodium protein, unknown function	PVX_117430	hypothetical protein	63.82
PVP01_1246700	kelch domain-containing protein, putative	PVX_117450	kelch domain-containing protein	56.01
PVP01_1246900	biotin protein ligase, putative	PVX_117460	hypothetical protein	67.98
PVP01_1248900	vivapain-1	PVX_117565	vivapain-1	104.39
PVP01_1250100	V-type H(+)-translocating pyrophosphatase,	PVX_117625	V-type H(+)-translocating pyrophosphatase, putative (VP1)	16.43
PVP01_1251700	methyltransferase, putative	PVX_117705	methyltransferase, putative	133.68
PVP01_1251800	protein tyrosine phosphatase, putative	PVX_117715	protein tyrosine phosphatase, putative (PTP1)	196.32
PVP01_1251900	MFS-type transporter, putative	PVX_117725	MFS-type transporter, putative	2.49
PVP01_1255400	LCCL domain-containing protein	PVX_117900	LCCL domain-containing protein (LAP5)	3.5
PVP01_1256400	S-adenosylmethionine-dependent	PVX_117950	S-adenosylmethionine-dependent methyltransferase, putative	49.47
PVP01_1257200	conserved Plasmodium protein, unknown function	PVX_117995	hypothetical protein, conserved	18.44
PVP01_1257800	conserved Plasmodium protein, unknown function	PVX_118030	hypothetical protein, conserved	7.05
PVP01_1258600	ubiquitin-protein ligase, putative	PVX_118065	ubiquitin-protein ligase, putative	2.1
PVP01_1258900	conserved Plasmodium protein, unknown function	PVX_118090	hypothetical protein, conserved	40.74
PVP01_1259500	conserved Plasmodium protein, unknown function	PVX_118120	inner membrane complex protein, putative	2.96
PVP01_1261100	ATP-dependent RNA helicase DDX5, putative	PVX_118190	ATP-dependent RNA helicase DDX5, putative (DDX5)	919.75
PVP01_1261800	ATP-dependent RNA helicase MAK5, putative	PVX_118230	RNA helicase, putative	13.86
PVP01_1261900	histidine--tRNA ligase, putative	PVX_118235	histidine--tRNA ligase, putative	6.77
PVP01_1264400	TRAP-like protein	PVX_118360	TRAP-like protein (TREP)	66.99
PVP01_1264800	GTP-binding protein, putative	PVX_118380	GTP-binding protein, putative	24.41
PVP01_1267900	RNA helicase, putative	PVX_118535	RNA helicase, putative	6.12
PVP01_1268100	thioredoxin peroxidase 1, putative	PVX_118545	thioredoxin peroxidase 1, putative (TPx1)	1096.41
PVP01_1268500	cleavage and polyadenylation specificity factor	PVX_118570	cleavage and polyadenylation specificity factor, putative	1.37
PVP01_1270700	conserved Plasmodium protein, unknown function	PVX_118665	hypothetical protein, conserved	45.59
PVP01_1270900	hypothetical protein	PVX_118675	hypothetical protein	104.33
PVP01_1271100	erythrocyte membrane protein 3, putative	PVX_118682	erythrocyte membrane protein 3, putative	5.01
PVP01_1271300	40 kDa heat shock protein, putative	PVX_118690	40 kDa heat shock protein, putative	3.52
PVP01_1271400	Plasmodium exported protein, unknown function	PVX_118695	Pv-fam-d protein	1.25
PVP01_1272600	PIR protein	-	-	1.03
PVP01_1300500	PIR protein	-	-	1.77
PVP01_1300700	Plasmodium exported protein, unknown function	PVX_084095	hypothetical protein	405.94
PVP01_1301400	SRAP domain-containing protein, putative	PVX_084130	conserved protein, unknown function	184.77
PVP01_1302200	high mobility group protein B1, putative	PVX_084190	high mobility group protein B1, putative (HMGB1)	303.13
PVP01_1302900	cytochrome c1 heme lyase, putative	PVX_084225	cytochrome c1 heme lyase, putative	8.52
PVP01_1305700	DNA-directed RNA polymerase III subunit RPC2,	PVX_084365	DNA-directed RNA polymerase III subunit, putative	39.38
PVP01_1306300	conserved Plasmodium protein, unknown function	PVX_084395	hypothetical protein	10.63
PVP01_1308200	conserved Plasmodium protein, unknown function	PVX_084485	hypothetical protein, conserved	451.55
PVP01_1308600	3',5'-cyclic nucleotide phosphodiesterase,	PVX_084505	3',5'-cyclic nucleotide phosphodiesterase, putative	1388.61
PVP01_1308900	ATP synthase mitochondrial F1 complex assembly	PVX_084519	ATP synthase mitochondrial F1 complex assembly factor 1, putative (ATP11)	42.02
PVP01_1309000	ABC transporter B family member 7, putative	PVX_084521	ABC transporter B family member 7, putative (ABCB7)	39.02
PVP01_1309100	50S ribosomal protein L1, apicoplast, putative	PVX_084525	50S ribosomal protein L1, apicoplast, putative (RPL1)	22.92
PVP01_1309200	conserved Plasmodium protein, unknown function	PVX_084530	hypothetical protein	27.83
PVP01_1309600	hypothetical protein	PVX_084550	hypothetical protein	136.15
PVP01_1311100	non-SERCA-type Ca2+ -transporting P-ATPase,	PVX_084625	P-type ATPase4, putative	106.56
PVP01_1311400	conserved Plasmodium protein, unknown function	PVX_084640	hypothetical protein	81.34
PVP01_1312700	ATP-dependent Clp protease proteolytic subunit,	PVX_084698	ATP-dependent Clp protease proteolytic subunit, putative (ClpR)	3.59
PVP01_1312800	conserved Plasmodium protein, unknown function	PVX_084702	ATP-dependent Clp protease proteolytic subunit, putative	8.87
PVP01_1313300	conserved Plasmodium protein, unknown function	PVX_084725	hypothetical protein, conserved	5.49
PVP01_1313800	ataxin-2 like protein, putative	PVX_084750	ataxin-2 like protein, putative	9.04
PVP01_1316200	chromatin assembly factor 1 P55 subunit,	PVX_084870	chromatin assembly factor 1 P55 subunit, putative	13.68
PVP01_1318700	NADP-specific glutamate dehydrogenase, putative	PVX_085005	glutamate dehydrogenase (NADP+), putative	16.94
PVP01_1319200	aspartyl protease, putative	PVX_085030	aspartyl protease, putative	71.93
PVP01_1319500	ADP-dependent DNA helicase RecQ, putative	PVX_085045	ADP-dependent DNA helicase RecQ, putative (WRN)	8.89
PVP01_1319700	ribosomal protein L15, putative	PVX_085055	ribosomal protein L15, putative	21.08
PVP01_1320300	50S ribosomal protein L15, putative	PVX_085090	50S ribosomal protein L15, putative	23.21
PVP01_1320600	transcription initiation TFIID-like, putative	PVX_085105	transcription initiation TFIID-like, putative	3.45
PVP01_1320800	peptide chain release factor 1, putative	PVX_085115	peptide chain release factor 1, putative	132.62
PVP01_1321700	CorA-like Mg2+ transporter protein, putative	PVX_085155	CorA-like Mg2+ transporter protein, putative	400.66
PVP01_1321800	DNA mismatch repair protein MSH2, putative	PVX_085160	DNA mismatch repair enzyme, putative	43.4
PVP01_1321900	conserved Plasmodium protein, unknown function	PVX_085165	hypothetical protein, conserved	195.42
PVP01_1322900	MORN repeat protein, putative	PVX_085209	dynein-associated protein, putative	1.88
PVP01_1323000	dynein-associated protein, putative	PVX_085211	dynein-associated protein, putative	19.63
PVP01_1323500	conserved Plasmodium protein, unknown function	PVX_085235	hypothetical protein	23.37
PVP01_1323700	zinc finger protein, putative	PVX_085245	hypothetical protein, conserved	2.16
PVP01_1324600	small nucleolar RNA snoR28	-	-	33.52
PVP01_1325500	conserved Plasmodium protein, unknown function	PVX_085305	hypothetical protein	38.71
PVP01_1325900	ankyrin, putative	PVX_085325	hypothetical protein, conserved	37.36
PVP01_1326900	mitochondrial ribosomal protein L21 precursor,	PVX_085375	hypothetical protein, conserved	123.48
PVP01_1329100	glutathione reductase, putative	PVX_085490	glutathione reductase, putative	523.68
PVP01_1329600	glutathione S-transferase, putative	PVX_085515	glutathione S-transferase, putative	297.46
PVP01_1331400	H	PVX_085575	H/ACA ribonucleoprotein complex subunit 4, putative (CBF5)	89.79
PVP01_1332400	NADP-specific glutamate dehydrogenase, putative	PVX_085625	glutamate dehydrogenase (NADP+), putative	592.41
PVP01_1332600	conserved Plasmodium protein, unknown function	PVX_085635	hypothetical protein, conserved	12.64
PVP01_1333100	18S rRNA	PVX_085660	dimethyladenosine transferase, putative	38.51
PVP01_1336000	ubiquitin-conjugating enzyme, putative	PVX_085810	ubiquitin-conjugating enzyme, putative	76.22
PVP01_1336400	actin II	PVX_085830	actin II	293.6
PVP01_1336900	p1	PVX_085855	hypothetical protein, conserved	1.9
PVP01_1337800	conserved Plasmodium protein, unknown function	PVX_085895	hypothetical protein, conserved	3.56
PVP01_1337900	conserved Plasmodium protein, unknown function	PVX_085900	hypothetical protein, conserved	25.27
PVP01_1339300	conserved Plasmodium protein, unknown function	PVX_085970	hypothetical protein	23.81
PVP01_1339400	conserved Plasmodium protein, unknown function	PVX_085975	hypothetical protein, conserved	55.66
PVP01_1339500	conserved Plasmodium protein, unknown function	PVX_085977	conserved Plasmodium protein, unknown function	186.25
PVP01_1339800	conserved Plasmodium protein, unknown function	PVX_085990	hypothetical protein, conserved	96.1
PVP01_1340700	conserved Plasmodium protein, unknown function	PVX_086030	hypothetical protein	104.68
PVP01_1340900	plasmepsin IV, putative	PVX_086040	plasmepsin IV, putative (PM4)	97.87
PVP01_1342800	hypothetical protein	PVX_086135	hypothetical protein	17.2
PVP01_1344200	adenylyl cyclase alpha, putative	PVX_086205	adenylyl cyclase alpha, putative	9.92
PVP01_1344300	rRNA biogenesis protein RRP5, putative	PVX_086210	rRNA biogenesis protein RRP5, putative (RRP5)	122.23
PVP01_1344400	50S ribosomal protein L16, putative	PVX_086215	50S ribosomal protein L16, putative	14.78
PVP01_1345500	conserved Plasmodium protein, unknown function	PVX_086268	hypothetical protein	1.07
PVP01_1345600	conserved Plasmodium protein, unknown function	PVX_086272	hypothetical protein	8.64
PVP01_1347200	PIR protein	PVX_086350	variable surface protein Vir21, putative	7.31
PVP01_1347800	PIR protein	-	-	1.01
PVP01_1400400	PIR protein	-	-	2.56
PVP01_1401000	Plasmodium exported protein, unknown function	PVX_121877	Plasmodium exported protein, unknown function	1.98
PVP01_1401200	Plasmodium exported protein, unknown function	PVX_121879	Plasmodium exported protein, unknown function	4.36
PVP01_1401300	Plasmodium exported protein, unknown function	PVX_121880	Plasmodium exported protein, unknown function	17.46
PVP01_1401600	Plasmodium exported protein, unknown function	PVX_121890	hypothetical protein, conserved	2.78
PVP01_1401700	Plasmodium exported protein, unknown function	PVX_121895	Plasmodium exported protein, unknown function	1.85
PVP01_1401800	tryptophan-rich protein	PVX_121897	tryptophan-rich antigen (Pv-fam-a)	8.22
PVP01_1402000	hypothetical protein	PVX_121905	hypothetical protein	3.84
PVP01_1402100	Plasmodium exported protein, unknown function	PVX_121910	Pv-fam-d protein	2.03
PVP01_1402200	Plasmodium exported protein, unknown function	PVX_121912	Plasmodium exported protein, unknown function	38.08
PVP01_1402300	Plasmodium exported protein, unknown function	PVX_121915	Plasmodium exported protein, unknown function	1.88
PVP01_1402500	conserved Plasmodium protein, unknown function	PVX_121925	hypothetical protein, conserved	19.42
PVP01_1402800	Plasmodium exported protein, unknown function	PVX_121935	Plasmodium exported protein, unknown function	6.11
PVP01_1402900	hypothetical protein	PVX_121940	hypothetical protein	7.09
PVP01_1403000	gametocyte associated protein, putative	PVX_121945	gametocyte associated protein, putative (GAP)	69.11
PVP01_1404100	SNARE protein, putative	PVX_122000	SNARE protein, putative	9.82
PVP01_1405100	CorA-like Mg2+ transporter protein, putative	PVX_122050	CorA-like Mg2+ transporter protein, putative	79.67
PVP01_1405700	NLI interacting factor-like phosphatase,	PVX_122077	NLI interacting factor-like phosphatase, putative (NIF1)	1435.84
PVP01_1407700	RED-like protein, putative	PVX_122175	hypothetical protein, conserved	144.28
PVP01_1407800	U1 small nuclear ribonucleoprotein A, putative	PVX_122180	U1A small nuclear ribonucleoprotein, putative	66.9
PVP01_1408700	fork head domain protein, putative	PVX_122218	fork head domain protein, putative	176.69
PVP01_1408800	conserved Plasmodium protein, unknown function	PVX_122222	hypothetical protein, conserved	15.54
PVP01_1410200	protein phosphatase PPM6, putative	PVX_122290	protein phosphatase PPM6, putative (PPM6)	87.83
PVP01_1410600	ribosomal RNA methyltransferase, putative	PVX_122310	ribosomal RNA large subunit methyltransferase J, putative	9.32
PVP01_1413450	apical ring associated protein 1, putative	-	-	44.27
PVP01_1414800	conserved Plasmodium protein, unknown function	PVX_122515	hypothetical protein, conserved	1.6
PVP01_1418100	transcription factor with AP2 domain(s)	PVX_122680	transcription factor with AP2 domain(s), putative (ApiAP2)	16.48
PVP01_1422300	3',5'-cyclic nucleotide phosphodiesterase,	PVX_122885	3',5'-cyclic nucleotide phosphodiesterase, putative	33.53
PVP01_1423100	histone H2B variant, putative	PVX_122930	histone H2B variant, putative (H2B.Z)	226.36
PVP01_1424300	conserved Plasmodium protein, unknown function	PVX_122965	hypothetical protein, conserved	269.79
PVP01_1427000	conserved Plasmodium protein, unknown function	PVX_123110	Mitotic apparatus protein p62, putative	978.47
PVP01_1427600	ubiquitin-conjugating enzyme, putative	PVX_123140	ubiquitin-conjugating enzyme E2, putative	38.85
PVP01_1428000	trypsin-like serine protease, putative	PVX_123158	trypsin-like serine protease, putative	1.67
PVP01_1428100	GTPase, putative	PVX_123162	GTPase, putative	19.17
PVP01_1428400	RNA-binding protein, putative	PVX_123175	hypothetical protein, conserved	88.35
PVP01_1430000	protein phosphatase PPM5, putative	PVX_123260	protein phosphatase PPM5, putative (PPM5)	68.47
PVP01_1430300	acyl-CoA binding protein, putative	PVX_123275	acyl-CoA binding protein, putative	193.04
PVP01_1432200	conserved Plasmodium protein, unknown function	PVX_123360	hypothetical protein, conserved	1772.52
PVP01_1433100	geranylgeranyl transferase type2 beta subunit,	PVX_123405	geranylgeranyl transferase type2 beta subunit, putative	6.44
PVP01_1433200	ER membrane protein complex subunit 6, putative	PVX_123407	ER membrane protein complex subunit 6, putative (EMC6)	5.24
PVP01_1433800	thioredoxin peroxidase 2, putative	PVX_123435	thioredoxin peroxidase 2, putative	49.2
PVP01_1434100	10 kDa chaperonin, putative	PVX_123450	10 kDa chaperonin, putative	40.58
PVP01_1434800	seryl-tRNA synthetase, putative	PVX_123480	serine--tRNA ligase, putative	14.36
PVP01_1435000	glycerol-3-phosphate dehydrogenase, putative	PVX_123490	glycerol-3-phosphate dehydrogenase, putative	563.13
PVP01_1435900	meiotic recombination protein SPO11, putative	PVX_123530	meiotic recombination protein SPO11, putative (SPO11)	12.19
PVP01_1438100	raf kinase inhibitor, putative	PVX_123630	raf kinase inhibitor, putative (RKIP)	52.45
PVP01_1438600	conserved Plasmodium protein, unknown function	PVX_123650	hypothetical protein, conserved	4.7
PVP01_1440300	tRNA-splicing ligase RtcB, putative	PVX_123735	hypothetical protein, conserved	12.34
PVP01_1440500	endoplasmin, putative	PVX_123745	endoplasmin, putative (GRP94)	97.61
PVP01_1440600	transcription factor with AP2 domain(s),	PVX_123750	transcription factor with AP2 domain(s), putative (ApiAP2)	2.35
PVP01_1440800	transcription factor with AP2 domain(s),	PVX_123760	transcription factor with AP2 domain(s), putative (AP2-G)	20.14
PVP01_1442000	citrate	PVX_123820	mitochondrial carrier protein, putative	7.31
PVP01_1442100	50S ribosomal protein L24, putative	PVX_123825	50S ribosomal protein L24, putative	1.48
PVP01_1442800	cytochrome c heme lyase, putative	PVX_123860	cytochrome c heme lyase, putative	12.92
PVP01_1445300	DNA helicase 60, putative	PVX_123985	ATP-dependent RNA helicase, putative	54.34
PVP01_1447300	ABC transporter C family member 2, putative	PVX_124085	multidrug resistance-associated protein 2, putative (MRP2)	21.06
PVP01_1447900	conserved Plasmodium protein, unknown function	PVX_124115	hypothetical protein, conserved	32.2
PVP01_1448100	conserved Plasmodium protein, unknown function	PVX_124130	hypothetical protein, conserved	4.48
PVP01_1448800	sun-family protein, putative	PVX_124170	sun-family protein, putative	52.46
PVP01_1451200	elongation factor G, putative	PVX_100600	elongation factor G, putative	14.55
PVP01_1451400	conserved Plasmodium protein, unknown function	PVX_100620	hypothetical protein	46.61
PVP01_1453300	vacuolar-type H+ pumping pyrophosphatase,	PVX_100710	vacuolar-type H+ pumping pyrophosphatase, putative (VP2)	107.08
PVP01_1457700	hydroxyethylthiazole kinase, putative	PVX_100930	hydroxyethylthiazole kinase, putative	52.73
PVP01_1457800	ATP-dependent zinc metalloprotease FTSH 1,	PVX_100935	ATP-dependent zinc metalloprotease FTSH 1, putative (FTSH1)	180.45
PVP01_1457900	conserved Plasmodium protein, unknown function	PVX_100940	hypothetical protein, conserved	53.66
PVP01_1459300	queuine tRNA-ribosyltransferase, putative	PVX_101010	queuine tRNA-ribosyltransferase, putative	19.2
PVP01_1460500	conserved Plasmodium protein, unknown function	PVX_101070	hypothetical protein, conserved	10.12
PVP01_1462500	50S ribosomal protein L3, putative	PVX_101165	50S ribosomal protein L3, putative	84.18
PVP01_1463200	actin	PVX_101200	actin	1618.93
PVP01_1463300	hypothetical protein	PVX_101205	hypothetical protein	16.28
PVP01_1463600	conserved Plasmodium protein, unknown function	PVX_101220	hypothetical protein, conserved	25.03
PVP01_1464100	DNA replication origin binding protein,	PVX_101245	hypothetical protein, conserved	139.18
PVP01_1464300	conserved Plasmodium protein, unknown function	PVX_101255	hypothetical protein, conserved	245.17
PVP01_1464700	conserved Plasmodium protein, unknown function	PVX_101269	hypothetical protein, conserved	112.5
PVP01_1464800	conserved Plasmodium protein, unknown function	PVX_101271	hypothetical protein, conserved	63.43
PVP01_1464900	dipeptidyl aminopeptidase 2, putative	PVX_101280	dipeptidyl aminopeptidase 2, putative (DPAP2)	7.23
PVP01_1466800	conserved Plasmodium protein, unknown function	PVX_101370	hypothetical protein, conserved	2.28
PVP01_1467000	dimethyladenosine transferase, putative	PVX_101390	dimethyladenosine transferase, putative	22.51
PVP01_1469500	hypothetical protein	PVX_101500	hypothetical protein	5.62
PVP01_1469800	tryptophan-rich protein	PVX_101510	tryptophan-rich antigen (Pv-fam-a)	2.46
PVP01_1470000	Plasmodium exported protein, unknown function	PVX_101520	Pv-fam-d protein	1.85
PVP01_1470200	Plasmodium exported protein, unknown function	PVX_101530	Plasmodium exported protein, unknown function	1.99
PVP01_1470500	Plasmodium exported protein, unknown function	PVX_101545	Plasmodium exported protein, unknown function	1.8
PVP01_1471900	Plasmodium exported protein (PHIST), unknown	PVX_101610	RAD protein (Pv-fam-e)	21.93
PVP01_API05500	tRNA Asparagine	-	-	1.38
PVP01_MIT00100	small subunit ribosomal RNA	-	-	4.24
PVP01_MIT02700	cytochrome oxidase subunit 3	-	-	7.67
PVP01_MIT03300	cytochrome oxidase subunit 1	-	-	20.33
PVP01_MIT03400	cytochrome b	-	-	22.94

### Sheet: S7
PvP01 ID	PvP01 description	PvSal1 ID	PvSal1 description	mean TPMs	mean TPM rank	Reps counted	ln[nSAF]	ln[nSAF] rank		%ile (CPM >= 1)	# transcripts	# no protein	% transcripts only	% transcripts and protein	TPM
PVP01_0602100	early transcribed membrane protein	PVX_001715	early transcribed membrane protein (ETRAMP) (ETRAMP10.3)	86153.1	1	BOTH	-6.82	267		1	50	4	8	92	1983.88
PVP01_0835600	circumsporozoite (CS) protein	PVX_119355	circumsporozoite (CS) protein (CSP)	46113.7	2	BOTH	-4.34	5		5	248	50	20.1613	79.8387	672.09
PVP01_0515400	heat shock protein 70, putative	PVX_089425	heat shock 70 kDa protein, putative	27952.6	3	BOTH	-5.34	39		10	495	139	28.0808	71.9192	382.81
PVP01_1435400	cell traversal protein for ookinetes and	PVX_123510	cell traversal protein for ookinetes and sporozoites (CelTOS)	22117.4	4	BOTH	-4.78	14		20	991	354	35.7215	64.2785	181.52
PVP01_1120200	phosphatidylcholine-sterol acyltransferase,	PVX_114565	phospholipase, putative (PL)	10804.8	5	BOTH	-8.03	673		30	1486	605	40.7133	59.2867	104.27
PVP01_1258000	gamete egress and sporozoite traversal protein,	PVX_118040	gamete egress and sporozoite traversal protein, putative (GEST)	7595.88	6	BOTH	-4.51	10		40	1981	873	44.0687	55.9313	65.24
PVP01_1271000	early transcribed membrane protein	PVX_118680	early transcribed membrane protein (ETRAMP)	7110.09	7	-	-	-		50	2477	1181	47.6786	52.3214	42.48
PVP01_0710400	inhibitor of cysteine proteases, putative	PVX_099035	inhibitor of cysteine proteases, putative (ICP)	6933.88	8	BOTH	-6.01	97		60	2972	1499	50.4374	49.5626	27.71
PVP01_1218700	sporozoite surface protein 2, putative	PVX_082735	thrombospondin-related anonymous protein (TRAP)	6463.8	9	BOTH	-3.97	2		70	3467	1811	52.2354	47.7646	17.43
PVP01_0504800	early transcribed membrane protein	PVX_088870	early transcribed membrane protein (ETRAMP)	6240.74	10	BOTH	-10.47	1598		80	3962	2125	53.6345	46.3655	9.92
PVP01_1403100	early transcribed membrane protein	PVX_121950	early transcribed membrane protein (ETRAMP)	6098.78	11	-	-	-		90	4458	2498	56.0341	43.9659	4.63
PVP01_0108700	heat shock protein 90, putative	PVX_087950	heat shock protein 86, putative	5950.64	12	BOTH	-5.67	63		100	4954	2887	58.2761	41.7239	1
PVP01_0308000	perforin-like protein 1	PVX_000810	perforin-like protein 1 (PLP1)	5802.45	13	BOTH	-5.53	49
PVP01_0938800	conserved Plasmodium protein, unknown function	PVX_092505	hypothetical protein, conserved	5764.89	14	BOTH	-5.08	19
PVP01_0307900	sporozoite invasion-associated protein 1,	PVX_000815	sporozoite invasion-associated protein 1, putative (SIAP1)	5621.56	15	BOTH	-4.97	16
PVP01_1405400	small heat shock protein, putative	PVX_122065	heat shock protein, putative	4722.13	16	BOTH	-5.81	77
PVP01_1212300	sporozoite protein essential for cell traversal,	PVX_083025	sporozoite protein essential for cell traversal, putative (SPECT1)	4360.97	17	BOTH	-5.1	21
PVP01_1311000	polyubiquitin 5, putative	PVX_084620	polyubiquitin 5, putative	4244.85	18	BOTH	-5.23	27
PVP01_1460700	translation initiation factor SUI1, putative	PVX_101080	translation initiation factor SUI1, putative	4219.5	19	BOTH	-7.59	498
PVP01_1306500	conserved Plasmodium protein, unknown function	PVX_084410	hypothetical protein, conserved	4094.88	20	BOTH	-5.28	33
PVP01_0010840	conserved Plasmodium protein, unknown function	-	-	3432.81	21	BOTH	-5.67	62
PVP01_1228600	conserved Plasmodium protein, unknown function	PVX_116582	conserved Plasmodium protein, unknown function	3108.65	22	-	-	-
PVP01_1022600	conserved Plasmodium protein, unknown function	PVX_080665	hypothetical protein, conserved	3073.8	23	BOTH	-6.59	209
PVP01_1453200	conserved Plasmodium protein, unknown function	PVX_100705	hypothetical protein, conserved	3034.54	24	BOTH	-8.9	1025
PVP01_1300600	early transcribed membrane protein	PVX_084090	liver stage associated protein 1, putative (LSAP1)	3006.31	25	-	-	-
PVP01_0934800	heat shock protein 70, putative	PVX_092310	heat shock protein 70, putative	2909.47	26	BOTH	-6.37	154
PVP01_0526500	mRNA-binding protein PUF2, putative	PVX_089945	mRNA-binding protein PUF2, putative (PUF2)	2898.73	27	BOTH	-9.42	1209
PVP01_1344100	conserved Plasmodium protein, unknown function	PVX_086200	hypothetical protein, conserved	2812.5	28	BOTH	-6.6	213
PVP01_1014200	conserved Plasmodium protein, unknown function	PVX_080260	hypothetical protein, conserved	2792.99	29	BOTH	-7.42	438
PVP01_1110200	conserved Plasmodium protein, unknown function	PVX_115050	hypothetical protein, conserved	2777.19	30	BOTH	-6.37	155
PVP01_0811600	conserved Plasmodium protein, unknown function	PVX_094795	hypothetical protein, conserved	2761.13	31	BOTH	-5.79	76
PVP01_0313300	calcium-dependent protein kinase 4, putative	PVX_000555	calcium-dependent protein kinase 4, putative (CDPK4)	2722.8	32	BOTH	-6.82	266
PVP01_1242200	Ser/Thr protein phosphatase family protein	PVX_117230	Ser/Thr protein phosphatase family protein	2459.4	33	BOTH	-9.71	1318
PVP01_1456100	COPI associated protein, putative	PVX_100850	COPI associated protein, putative	2410.58	34	BOTH	-10.12	1474
PVP01_0517100	14-3-3 protein, putative	PVX_089505	14-3-3 protein, putative (14-3-3I)	2377.68	35	BOTH	-4.66	11
PVP01_1422800	conserved Plasmodium protein, unknown function	PVX_122910	hypothetical protein, conserved	2367.33	36	BOTH	-6.05	104
PVP01_0602700	conserved Plasmodium protein, unknown function	PVX_001745	hypothetical protein, conserved	2332.62	37	BOTH	-5.36	40
PVP01_1465600	bax inhibitor 1, putative	PVX_101315	bax inhibitor 1, putative	2331.07	38	BOTH	-10.79	1692
PVP01_1207300	DNA/RNA-binding protein Alba 4, putative (ALBA4)	PVX_083270	DNA/RNA-binding protein Alba 4, putative (ALBA4)	2320.86	39	BOTH	-6.47	181
PVP01_0726800	conserved Plasmodium protein, unknown function	PVX_099860	hypothetical protein	2296.94	40	-	-	-
PVP01_1014700	V-type proton ATPase 16 kDa proteolipid subunit,	PVX_080285	V-type proton ATPase 16 kDa proteolipid subunit, putative	2157.87	41	BOTH	-6.79	259
PVP01_0412300	secreted protein with altered thrombospondin	PVX_002900	secreted protein with altered thrombospondin repeat domain, putative (SPATR)	2119.72	42	BOTH	-6.87	282
PVP01_1413800	eukaryotic translation initation factor 4 gamma,	PVX_122470	eukaryotic translation initation factor 4 gamma, putative (EIF4G)	2104.88	43	BOTH	-9.08	1098
PVP01_1315100	conserved Plasmodium protein, unknown function	PVX_084815	hypothetical protein, conserved	2036.74	44	BOTH	-7.73	562
PVP01_0113600	vacuolar proton translocating ATPase subunit A,	PVX_088205	vacuolar proton translocating ATPase subunit A, putative	2030.56	45	BOTH	-6.93	298
PVP01_1010500	DnaJ protein, putative	PVX_080080	hypothetical protein, conserved	2003.57	46	BOTH	-8.74	963
PVP01_1426100	DNA/RNA-binding protein Alba 1, putative (ALBA1)	PVX_123060	DNA/RNA-binding protein Alba 1, putative (ALBA1)	1999.15	47	BOTH	-5.98	96
PVP01_0418000	serine-repeat antigen (SERA)	PVX_003790	serine-repeat antigen (SERA), putative	1997.38	48	BOTH	-5.67	64
PVP01_0934200	apical membrane antigen 1	PVX_092275	apical membrane antigen 1 (AMA1)	1983.88	49	BOTH	-4.89	15
PVP01_1262200	fructose 1,6-bisphosphate aldolase, putative	PVX_118255	fructose 1,6-bisphosphate aldolase, putative	1930.87	50	BOTH	-5.11	22
PVP01_0714500	thioredoxin 3, putative	PVX_099235	thioredoxin 3, putative (TRX3)	1912.56	51	BOTH	-6.47	179
PVP01_1247100	bax inhibitor 1, putative	PVX_117470	bax inhibitor 1, putative	1911.75	52	BOTH	-9.72	1321
PVP01_1425500	superoxide dismutase [Fe], putative	PVX_123030	superoxide dismutase [Fe], putative	1886.18	53	BOTH	-6.17	122
PVP01_1413500	conserved Plasmodium protein, unknown function	PVX_122458	conserved Plasmodium protein, unknown function	1884.52	54	PvSPZ-Thai6	-7.79	591
PVP01_0917500	conserved Plasmodium protein, unknown function	PVX_091475	hypothetical protein	1863.69	55	BOTH	-5.53	50
PVP01_0516700	BEM46-like protein, putative	PVX_089485	hypothetical protein, conserved	1859.47	56	BOTH	-6.61	214
PVP01_1249700	thioredoxin 1, putative	PVX_117605	thioredoxin 1, putative (TRX1)	1824.74	57	BOTH	-5.4	43
PVP01_0916500	palmitoyltransferase DHHC9, putative	PVX_091430	palmitoyltransferase, putative (DHHC9)	1794.27	58	-	-	-
PVP01_1411700	RNA-binding protein, putative	PVX_122365	RNA-binding protein, putative	1788.33	59	BOTH	-5.28	34
PVP01_1432200	conserved Plasmodium protein, unknown function	PVX_123360	hypothetical protein, conserved	1772.52	60	BOTH	-5.52	48
PVP01_0730900	profilin, putative	PVX_087095	profilin, putative (PFN)	1756.15	61	BOTH	-5.41	45
PVP01_0210600	conserved Plasmodium membrane protein, unknown	PVX_081555	hypothetical protein, conserved	1755.37	62	BOTH	-6.44	168
PVP01_0912600	peptidyl-prolyl cis-trans isomerase, putative	PVX_091240	peptidyl-prolyl cis-trans isomerase, putative	1744.05	63	-	-	-
PVP01_0305400	conserved Plasmodium protein, unknown function	PVX_000940	hypothetical protein, conserved	1722.62	64	BOTH	-10.43	1585
PVP01_0314600	conserved Plasmodium protein, unknown function	PVX_096380	conserved Plasmodium protein, unknown function	1686.75	65	BOTH	-6.11	112
PVP01_1429700	ATP-dependent RNA helicase DBP1, putative	PVX_123240	DEAD/DEAH box helicase, putative	1653.55	66	BOTH	-6.97	312
PVP01_0716500	cytochrome b5-like heme	PVX_099325	cytochrome b5-like Heme/Steroid binding domain containing protein	1638.24	67	-	-	-
PVP01_1242100	ATP synthase (C	PVX_117225	ATP synthase (C/AC39) subunit, putative	1630.47	68	BOTH	-6.46	178
PVP01_0701300	conserved Plasmodium protein, unknown function	PVX_098590	hypothetical protein, conserved	1626.97	69	-	-	-
PVP01_0303800	6-cysteine protein	PVX_001020	6-cysteine protein (P52)	1619.63	70	BOTH	-6.87	281
PVP01_1463200	actin	PVX_101200	actin	1618.93	71	BOTH	-4.36	7
PVP01_1003900	conserved Plasmodium protein, unknown function	PVX_079765	hypothetical protein, conserved	1616.2	72	BOTH	-8.56	893
PVP01_0720700	S-adenosylmethionine synthetase, putative	PVX_099525	S-adenosylmethionine synthetase, putative	1595.42	73	BOTH	-7.34	410
PVP01_0926700	threonine--tRNA ligase, putative	PVX_091920	threonine--tRNA ligase, putative	1581.4	74	BOTH	-6.42	162
PVP01_1252500	iron sulfur cluster assembly protein, putative	PVX_117755	nifU protein, putative	1572.58	75	BOTH	-9.15	1122
PVP01_0914900	rhomboid protease ROM1, putative	PVX_091350	rhomboid protease ROM1, putative (ROM1)	1559.08	76	BOTH	-8.62	921
PVP01_0303700	6-cysteine protein	PVX_001025	6-cysteine protein (P36)	1534.17	77	BOTH	-6.45	172
PVP01_1206600	step II splicing factor, putative	PVX_083305	step II splicing factor, putative	1502.33	78	-	-	-
PVP01_1253300	co-chaperone p23, putative	PVX_117795	hypothetical protein, conserved	1499.78	79	BOTH	-7.26	393
PVP01_0806500	single-strand telomeric DNA-binding protein	PVX_094535	RNA-binding protein, putative	1478.92	80	BOTH	-6.02	99
PVP01_0723600	conserved Plasmodium protein, unknown function	PVX_099670	hypothetical protein, conserved	1477.42	81	-	-	-
PVP01_1311600	HSP40, subfamily A, putative	PVX_084650	DnaJ domain containing protein	1475.71	82	BOTH	-6.84	275
PVP01_1225100	AMP deaminase, putative	PVX_082415	adenosine/AMP deaminase, putative	1471.54	83	BOTH	-8.31	787
PVP01_0723900	protein phosphatase-beta, putative	PVX_099685	protein phosphatase-beta, putative	1451.97	84	BOTH	-9	1062
PVP01_1343900	conserved Plasmodium protein, unknown function	PVX_086190	hypothetical protein, conserved	1440.73	85	BOTH	-8.09	704
PVP01_0802200	RNA-binding protein, putative	PVX_094315	RNA-binding protein, putative	1437.93	86	BOTH	-7.88	616
PVP01_1405700	NLI interacting factor-like phosphatase,	PVX_122077	NLI interacting factor-like phosphatase, putative (NIF1)	1435.84	87	-	-	-
PVP01_1131800	conserved Plasmodium protein, unknown function	PVX_114010	hypothetical protein, conserved	1429.79	88	BOTH	-7.05	334
PVP01_1212200	myosin A, putative	PVX_083030	myosin A, putative (MyoA)	1428.67	89	BOTH	-5.25	30
PVP01_0925500	hypothetical protein	PVX_091860	hypothetical protein	1414.14	90	-	-	-
PVP01_1305800	eukaryotic translation initiation factor 5,	PVX_084370	eukaryotic translation initiation factor 5, putative	1396.24	91	BOTH	-9.56	1255
PVP01_1308600	3',5'-cyclic nucleotide phosphodiesterase,	PVX_084505	3',5'-cyclic nucleotide phosphodiesterase, putative	1388.61	92	BOTH	-8.17	733
PVP01_0115300	IMC-associated apicomplexan protein, putative	PVX_093500	gamete release protein, putative (GAMER)	1371.66	93	BOTH	-7.75	567
PVP01_0806900	rhoGAP GTPase, putative	PVX_094555	Rho-GTPase-activating protein 1, putative	1339.85	94	BOTH	-6.96	310
PVP01_0903900	60S acidic ribosomal protein P1, putative	PVX_090845	60S acidic ribosomal protein P1, putative	1339.24	95	BOTH	-6.32	147
PVP01_0532200	conserved Plasmodium protein, unknown function	PVX_090225	hypothetical protein, conserved	1331.42	96	PvSPZ-Thai6	-9.94	1400
PVP01_1117400	V-type proton ATPase 21 kDa proteolipid subunit,	PVX_114705	V-type proton ATPase 21 kDa proteolipid subunit, putative	1323.47	97	BOTH	-7.19	372
PVP01_1203000	conserved Plasmodium protein, unknown function	PVX_083480	hypothetical protein, conserved	1292.73	98	BOTH	-7.13	355
PVP01_1416300	zinc finger (CCCH type) protein, putative	PVX_122590	zinc finger (CCCH type) protein, putative	1292.27	99	BOTH	-9.47	1225
PVP01_1445900	conserved Plasmodium protein, unknown function	PVX_124015	hypothetical protein, conserved	1291.19	100	BOTH	-9.24	1148
PVP01_1338000	ribosome maturation protein SBDS, putative	PVX_085905	ribosome maturation protein SBDS, putative	1247.22	101	BOTH	-9.49	1234
PVP01_1412600	conserved Plasmodium protein, unknown function	PVX_122415	hypothetical protein, conserved	1246.21	102	-	-	-
PVP01_1232800	protein transport protein SFT2, putative	PVX_116780	protein transport protein SFT2, putative	1227.41	103	PvSPZ-Thai1	-10.53	1619
PVP01_0117400	serine	PVX_093605	serine/threonine protein phosphatase 2B catalytic subunit A, putative (CNA)	1206.83	104	BOTH	-7.65	526
PVP01_1026000	6-cysteine protein	PVX_097960	6-cysteine protein	1198.1	105	BOTH	-6.62	219
PVP01_0911200	asparagine-rich antigen, putative	PVX_091170	asparagine-rich antigen, putative	1181.11	106	BOTH	-8.01	662
PVP01_1245500	40S ribosomal protein S28e, putative	PVX_117390	40S ribosomal protein S28e, putative	1177.69	107	BOTH	-7.31	401
PVP01_0305100	lysine decarboxylase, putative	PVX_000955	lysine decarboxylase, putative	1167.4	108	BOTH	-8.51	866
PVP01_0612400	merozoite capping protein 1, putative	PVX_111355	merozoite capping protein 1, putative	1165.21	109	BOTH	-7.44	442
PVP01_1114900	elongation factor 1-alpha, putative	PVX_114830	elongation factor 1-alpha, putative	1158.08	110	-	-	-
PVP01_1230400	micro-fibrillar-associated protein, putative	PVX_116660	Micro-fibrillar-associated protein 1 C-terminus domain containing protein	1152.2	111	-	-	-
PVP01_0115600	GTPase-activating protein, putative	PVX_093515	GTPase-activating protein, putative	1148.46	112	BOTH	-8.36	806
PVP01_1326500	ERAD-associated E3 ubiquitin-protein ligase	PVX_085355	ERAD-associated E3 ubiquitin-protein ligase HRD1, putative (HRD1)	1139.45	113	BOTH	-11.57	1875
PVP01_0614100	conserved Plasmodium protein, unknown function	PVX_111275	hypothetical protein	1135.31	114	BOTH	-12.4	2027
PVP01_1011900	conserved Plasmodium protein, unknown function	PVX_080147	conserved Plasmodium protein, unknown function	1134.39	115	BOTH	-9.67	1301
PVP01_1232200	conserved Plasmodium protein, unknown function	PVX_116750	hypothetical protein	1126.94	116	PvSPZ-Thai6	-11.72	1907
PVP01_0823000	6-cysteine protein	PVX_095375	6-cysteine protein	1112.96	117	BOTH	-7.68	535
PVP01_0614800	conserved Plasmodium protein, unknown function	PVX_111240	hypothetical protein, conserved	1105.56	118	BOTH	-8.91	1027
PVP01_1427900	sporozoite surface protein 3, putative	PVX_123155	sporozoite surface protein 3, putative (SSP3)	1099.07	119	BOTH	-7.14	363
PVP01_1268100	thioredoxin peroxidase 1, putative	PVX_118545	thioredoxin peroxidase 1, putative (TPx1)	1096.41	120	BOTH	-5.3	35
PVP01_0721200	pre-mRNA-splicing factor 18, putative	PVX_099545	pre-mRNA splicing factor, putative	1076.22	121	-	-	-
PVP01_0618800	bromodomain protein 1, putative	PVX_111040	hypothetical protein, conserved	1072.11	122	BOTH	-7.36	419
PVP01_0618200	S-adenosylmethionine decarboxylase	PVX_111070	S-adenosylmethionine decarboxylase-ornithine decarboxylase, putative	1071.82	123	-	-	-
PVP01_1438000	aminophospholipid-transporting P-ATPase,	PVX_123625	aminophospholipid-transporting P-ATPase, putative	1067.25	124	BOTH	-9.35	1180
PVP01_1233600	DnaJ protein, putative	PVX_116820	DnaJ domain containing protein	1047.99	125	BOTH	-7.6	503
PVP01_1427800	karyopherin alpha, putative	PVX_123150	karyopherin alpha, putative	1045.85	126	BOTH	-7.63	521
PVP01_1129100	merozoite surface protein 10, putative	PVX_114145	merozoite surface protein 10, putative	1045.18	127	-	-	-
PVP01_1325300	conserved Plasmodium protein, unknown function	PVX_085295	hypothetical protein, conserved	1039.66	128	BOTH	-10.09	1464
PVP01_1111200	falcilysin, putative	PVX_115000	falcilysin, putative	1038.87	129	BOTH	-6.6	212
PVP01_0942500	phd finger protein, putative	PVX_092695	hypothetical protein, conserved	1038.27	130	-	-	-
PVP01_0302700	ubiquitin specific protease, putative	PVX_001075	ubiquitin specific protease, putative	1033.04	131	BOTH	-8.57	900
PVP01_0615300	claudin-like apicomplexan microneme protein,	PVX_111215	hypothetical protein, conserved	1028.29	132	BOTH	-7.88	615
PVP01_1112500	CUGBP Elav-like family member 1, putative	PVX_114940	CUGBP Elav-like family member 1, putative (CELF1)	1024.96	133	BOTH	-7.88	618
PVP01_0505600	GPI-anchored micronemal antigen	PVX_088910	GPI-anchored micronemal antigen, putative (GAMA)	1022.36	134	BOTH	-5.24	28
PVP01_1260400	centrin-2, putative	PVX_118162	centrin-2, putative (CEN2)	1022.01	135	BOTH	-6.99	318
PVP01_0813100	zinc finger protein, putative	PVX_094870	hypothetical protein, conserved	1021.9	136	-	-	-
PVP01_1315300	calmodulin, putative	PVX_084825	calmodulin, putative	1020.68	137	BOTH	-5.94	91
PVP01_1218000	conserved Plasmodium protein, unknown function	PVX_082765	hypothetical protein	1018.56	138	-	-	-
PVP01_0908100	polyadenylate-binding protein-interacting	PVX_091040	polyadenylate-binding protein-interacting protein 1, putative (PAIP1)	1011.97	139	BOTH	-10.9	1717
PVP01_1130100	cell division cycle protein 48 homologue,	PVX_114095	cell division cycle protein 48 homologue, putative	1006.54	140	BOTH	-6.55	198
PVP01_0836900	DNA-directed RNA polymerases I, II, and III	PVX_119290	DNA-directed RNA polymerases I, II, and III 14.4 kDa polypeptide, putative	1003.98	141	-	-	-
PVP01_1126400	nuclear polyadenylated RNA-binding protein NAB2,	PVX_114270	nuclear polyadenylated RNA-binding protein NAB2, putative (NAB2)	995.22	142	BOTH	-8.63	926
PVP01_1129300	conserved Plasmodium protein, unknown function	PVX_114135	hypothetical protein, conserved	990.52	143	-	-	-
PVP01_0907900	nucleic acid binding protein, putative	PVX_091030	nucleic acid binding protein, putative	983.28	144	BOTH	-8.86	1009
PVP01_0210700	thrombospondin related sporozoite protein,	PVX_081560	hypothetical protein, conserved	982.03	145	BOTH	-6.64	222
PVP01_0421300	conserved Plasmodium protein, unknown function	PVX_003620	hypothetical protein, conserved	981.98	146	-	-	-
PVP01_1022200	inositol-3-phosphate synthase, putative	PVX_080650	inositol-3-phosphate synthase, putative (INO1)	978.57	147	BOTH	-6.16	119
PVP01_1427000	conserved Plasmodium protein, unknown function	PVX_123110	Mitotic apparatus protein p62, putative	978.47	148	BOTH	-9.51	1239
PVP01_1437400	arginyl-tRNA synthetase, putative	PVX_123597	arginyl-tRNA synthetase, putative	968.94	149	BOTH	-7.42	441
PVP01_1246800	FYVE and coiled-coil domain-containing protein,	PVX_117455	FYVE and coiled-coil domain-containing protein, putative (FCP)	960.83	150	BOTH	-8.83	995
PVP01_0607500	ZIP domain-containing protein, putative	PVX_001980	ZIP domain-containing protein, putative (ZIPCO)	947.58	151	-	-	-
PVP01_1210400	conserved Plasmodium protein, unknown function	PVX_083115	hypothetical protein, conserved	944.47	152	-	-	-
PVP01_0407500	calcium-dependent protein kinase 1, putative	PVX_002665	calcium-dependent protein kinase 1, putative (CDPK1)	941.63	153	BOTH	-7.36	418
PVP01_0602200	DNA polymerase delta catalytic subunit,	PVX_001720	DNA polymerase delta catalytic subunit, putative	939.56	154	PvSPZ-Thai1	-11.97	1942
PVP01_0209900	novel putative transporter 1, putative	PVX_081515	transporter, putative	935.96	155	PvSPZ-Thai1	-12.01	1952
PVP01_1425900	phospholipase DDHD1, putative	PVX_123050	phospholipase DDHD1, putative	929.87	156	PvSPZ-Thai1	-11.03	1749
PVP01_0717400	nucleosome assembly protein 1, putative	PVX_099365	nucleosome assembly protein 1, putative	928.38	157	BOTH	-6.56	199
PVP01_0912800	conserved Plasmodium protein, unknown function	PVX_091250	hypothetical protein, conserved	925.59	158	-	-	-
PVP01_0607900	phospholipid scramblase, putative	PVX_111580	phospholipid scramblase, putative	922.5	159	BOTH	-6.35	151
PVP01_1136000	conserved Plasmodium protein, unknown function	PVX_113795	hypothetical protein, conserved	921.84	160	BOTH	-8.96	1047
PVP01_1261100	ATP-dependent RNA helicase DDX5, putative	PVX_118190	ATP-dependent RNA helicase DDX5, putative (DDX5)	919.75	161	BOTH	-6.87	284
PVP01_0819300	histone H2A variant, putative	PVX_095190	histone H2A, putative	919.31	162	BOTH	-5.33	37
PVP01_0927900	conserved Plasmodium protein, unknown function	PVX_091975	hypothetical protein, conserved	915.32	163	BOTH	-8.08	697
PVP01_0518100	conserved Plasmodium protein, unknown function	PVX_089550	hypothetical protein, conserved	912.26	164	-	-	-
PVP01_0319000	conserved Plasmodium protein, unknown function	PVX_096185	hypothetical protein, conserved	908.2	165	BOTH	-5.63	57
PVP01_0212900	cysteine desulfurase, putative	PVX_081665	cysteine desulfurase, putative	906.64	166	BOTH	-9.67	1298
PVP01_0526600	bifunctional dihydrofolate reductase-thymidylate	PVX_089950	bifunctional dihydrofolate reductase-thymidylate synthase, putative (DHFR-TS)	903.95	167	BOTH	-10.66	1654
PVP01_1427300	conserved Plasmodium protein, unknown function	PVX_123125	hypothetical protein, conserved	900.22	168	BOTH	-9.83	1362
PVP01_1341000	conserved Plasmodium protein, unknown function	PVX_086045	hypothetical protein, conserved	899.56	169	BOTH	-5.6	54
PVP01_0216000	transcription factor with AP2 domain(s),	PVX_081810	transcription factor with AP2 domain(s), putative (AP2-L)	898.5	170	BOTH	-10.11	1467
PVP01_1004000	RING zinc finger protein, putative	PVX_079770	hypothetical protein, conserved	895.33	171	-	-	-
PVP01_1125500	hexokinase, putative	PVX_114315	hexokinase, putative	892.16	172	BOTH	-5.9	87
PVP01_0530300	conserved Plasmodium protein, unknown function	PVX_090135	hypothetical protein, conserved	880.48	173	-	-	-
PVP01_1456200	calcyclin binding protein, putative	PVX_100855	calcyclin binding protein, putative	878.61	174	PvSPZ-Thai1	-9.14	1116
PVP01_0415000	ATP-dependent RNA helicase UAP56, putative	PVX_003945	ATP-dependent RNA helicase UAP56, putative (UAP56)	872.88	175	BOTH	-6.71	237
PVP01_1453000	conserved Plasmodium protein, unknown function	PVX_100695	CHCH domain containing protein	870.7	176	-	-	-
PVP01_0825500	conserved Plasmodium protein, unknown function	PVX_119825	hypothetical protein, conserved	870.43	177	-	-	-
PVP01_1217900	nuclear movement protein, putative	PVX_082770	nuclear movement protein, putative	870.32	178	BOTH	-10.15	1488
PVP01_1461700	ADP-ribosylation factor GTPase-activating	PVX_101125	GTP-ase activating protein for Arf containing protein	866.27	179	BOTH	-6.31	143
PVP01_0945600	ras-related protein Rab-6, putative	PVX_092850	ras-related protein Rab-6, putative (RAB6)	856.61	180	BOTH	-6.42	163
PVP01_1341400	pre-mRNA-splicing factor 38B, putative	PVX_086065	pre-mRNA-splicing factor 38B, putative (PRP38B)	854.77	181	PvSPZ-Thai1	-11.47	1853
PVP01_0710900	SAP domain-containing protein, putative	PVX_099060	hypothetical protein, conserved	852.44	182	BOTH	-8.02	666
PVP01_1310600	heat shock protein DNAJ homologue Pfj4,	PVX_084600	DnaJ domain containing protein	850.68	183	BOTH	-7.6	505
PVP01_1218400	conserved Plasmodium protein, unknown function	PVX_082745	hypothetical protein	841.34	184	PvSPZ-Thai6	-9.67	1304
PVP01_1423600	transcription elongation factor s-II, putative	PVX_122950	transcription elongation factor, putative	839.65	185	BOTH	-9.95	1406
PVP01_0214400	alpha	PVX_081730	alpha/beta hydrolase, putative	829.23	186	BOTH	-8.54	884
PVP01_0317600	V-type ATPase V0 subunit e, putative	PVX_096253	conserved Plasmodium protein, unknown function	822.77	187	-	-	-
PVP01_0921600	palmitoyltransferase DHHC3, putative	PVX_091670	palmitoyltransferase, putative (DHHC3)	820.01	188	BOTH	-8.15	724
PVP01_1425700	conserved Plasmodium protein, unknown function	PVX_123040	hypothetical protein, conserved	819.14	189	BOTH	-5.12	24
PVP01_0618400	conserved Plasmodium protein, unknown function	PVX_111060	hypothetical protein, conserved	817.61	190	-	-	-
PVP01_0833000	60S ribosomal protein L7, putative	PVX_119480	60S ribosomal protein L7, putative	807.46	191	BOTH	-7.2	373
PVP01_0405400	replication factor C subunit 1, putative	PVX_002575	replication factor C subunit 1, putative	804.45	192	BOTH	-8.67	938
PVP01_1256300	conserved Plasmodium protein, unknown function	PVX_117945	hypothetical protein, conserved	801.96	193	-	-	-
PVP01_1307900	zinc finger protein, putative	PVX_084470	zinc finger protein, putative	798.7	194	-	-	-
PVP01_1213900	sodium-dependent phosphate transporter,	PVX_082960	sodium-dependent phosphate transporter, putative (PiT)	798.04	195	-	-	-
PVP01_0504400	sporozoite invasion-associated protein 2,	PVX_088860	sporozoite invasion-associated protein 2, putative (SIAP2)	795.46	196	-	-	-
PVP01_0906600	conserved Apicomplexan protein, unknown	PVX_090970	hypothetical protein, conserved	791.77	197	BOTH	-6.55	196
PVP01_0521100	acylated pleckstrin-homology domain-containing	PVX_089685	hypothetical protein, conserved	791.06	198	BOTH	-7.78	581
PVP01_1442400	BRO1 domain-containing protein, putative	PVX_123840	hypothetical protein, conserved	789.98	199	BOTH	-9.13	1112
PVP01_1441300	cAMP-dependent protein kinase regulatory	PVX_123785	CAMP-dependent protein kinase regulatory subunit, putative	788.9	200	BOTH	-7.64	525
PVP01_1454700	p25-alpha family protein, putative	PVX_100780	p25-alpha family protein, putative	782.73	201	BOTH	-5.3	36
PVP01_0505300	conserved protein, unknown function	PVX_088895	hypothetical protein, conserved	777.2	202	PvSPZ-Thai6	-8.33	792
PVP01_1262700	1-acyl-sn-glycerol-3-phosphate acyltransferase,	PVX_118280	1-acyl-sn-glycerol-3-phosphate acyltransferase, putative (LPAAT)	774.58	203	BOTH	-7.73	561
PVP01_1208500	DNA	PVX_083215	DNA/RNA-binding protein Alba 2, putative (ALBA2)	773.31	204	BOTH	-7.74	565
PVP01_1103100	conserved Plasmodium protein, unknown function	PVX_115405	hypothetical protein, conserved	768.99	205	BOTH	-9.48	1230
PVP01_1002800	conserved Plasmodium protein, unknown function	PVX_079715	hypothetical protein, conserved	764.69	206	-	-	-
PVP01_0728800	merozoite surface protein 1 paralog	PVX_099975	merozoite surface protein 1 paralog (MSP1P)	761.64	207	BOTH	-11.49	1859
PVP01_0317800	PelOta protein homologue, putative	PVX_096250	PelOta protein homologue, putative	758.17	208	BOTH	-10.1	1466
PVP01_1455000	conserved Plasmodium protein, unknown function	PVX_100795	hypothetical protein, conserved	755.06	209	BOTH	-8.57	902
PVP01_0807700	histone deacetylase 2, putative	PVX_094595	histone deacetylase 2, putative (HDA2)	754	210	-	-	-
PVP01_1327800	conserved Plasmodium protein, unknown function	PVX_085425	hypothetical protein, conserved	753.3	211	BOTH	-8.91	1031
PVP01_1221600	conserved Plasmodium protein, unknown function	PVX_082585	hypothetical protein, conserved	753.1	212	-	-	-
PVP01_0923400	calcium-dependent protein kinase 6, putative	PVX_091755	calcium-dependent protein kinase 6, putative (CDPK6)	750.9	213	BOTH	-11.35	1831
PVP01_0609300	conserved Plasmodium protein, unknown function	PVX_111510	hypothetical protein	746.19	214	BOTH	-8.62	920
PVP01_0807400	transcription factor with AP2 domain(s),	PVX_094580	transcription factor with AP2 domain(s), putative (ApiAP2)	742.5	215	BOTH	-8.85	1006
PVP01_0414200	syntaxin, Qa-SNARE family, putative	PVX_003985	syntaxin, putative	737.01	216	BOTH	-10.22	1510
PVP01_1146700	MYND finger protein, putative	PVX_113275	hypothetical protein, conserved	736.35	217	BOTH	-7.72	552
PVP01_1227100	conserved Plasmodium protein, unknown function	PVX_116515	hypothetical protein, conserved	735.23	218	BOTH	-7.24	384
PVP01_1122200	E3 ubiquitin-protein ligase RNF5, putative	PVX_114470	E3 ubiquitin-protein ligase RNF5, putative (RNF5)	731.75	219	-	-	-
PVP01_0733200	V-type proton ATPase subunit E, putative	PVX_086990	vacuolar ATP synthase subunit e, putative	728.81	220	BOTH	-7.53	479
PVP01_1319400	conserved Plasmodium protein, unknown function	PVX_085040	hypothetical protein, conserved	724.46	221	PvSPZ-Thai1	-10.93	1723
PVP01_1251200	conserved Plasmodium protein, unknown function	PVX_117680	hypothetical protein, conserved	722.57	222	-	-	-
PVP01_1203300	60S ribosomal protein L17, putative	PVX_083465	60S ribosomal protein L17, putative	722.4	223	BOTH	-6.83	273
PVP01_1227000	conserved Plasmodium protein, unknown function	PVX_116510	hypothetical protein, conserved	722.12	224	-	-	-
PVP01_0823500	formate-nitrite transporter, putative	PVX_095405	formate-nitrite transporter, putative (FNT)	719.74	225	BOTH	-7.61	509
PVP01_1347100	conserved Plasmodium protein, unknown function	PVX_086345	hypothetical protein, conserved	714.85	226	-	-	-
PVP01_1418500	conserved Plasmodium protein, unknown function	PVX_122700	hypothetical protein, conserved	714.14	227	-	-	-
PVP01_0414000	conserved Plasmodium protein, unknown function	PVX_003995	hypothetical protein, conserved	709.69	228	BOTH	-7.68	533
PVP01_0205400	rRNA biogenesis protein RRP36, putative	PVX_081305	hypothetical protein, conserved	708.87	229	-	-	-
PVP01_1226000	conserved protein, unknown function	PVX_082370	hypothetical protein, conserved	708.52	230	PvSPZ-Thai1	-11.72	1906
PVP01_1122700	pyruvate kinase, putative	PVX_114445	pyruvate kinase, putative	707.68	231	BOTH	-6.39	157
PVP01_1333500	conserved Plasmodium protein, unknown function	PVX_085680	hypothetical protein, conserved	706.44	232	BOTH	-11.86	1921
PVP01_1260100	glutaminyl-peptide cyclotransferase, putative	PVX_118150	hypothetical protein, conserved	705.53	233	BOTH	-6.76	247
PVP01_1244500	conserved Plasmodium protein, unknown function	PVX_117345	hypothetical protein, conserved	703.89	234	BOTH	-8.3	784
PVP01_0733300	conserved Plasmodium protein, unknown function	PVX_086985	hypothetical protein, conserved	700.28	235	-	-	-
PVP01_1403700	40S ribosomal protein S7, putative	PVX_121980	40S ribosomal protein S7, putative	695.32	236	BOTH	-6.21	127
PVP01_0114000	DnaJ protein, putative	PVX_088225	DnaJ domain containing protein	695.2	237	BOTH	-8.68	941
PVP01_1206200	conserved Plasmodium protein, unknown function	PVX_083325	hypothetical protein, conserved	691.99	238	-	-	-
PVP01_0733400	UBX domain, putative	PVX_086980	hypothetical protein, conserved	690.35	239	-	-	-
PVP01_0701900	conserved Plasmodium protein, unknown function	PVX_098620	hypothetical protein, conserved	686.41	240	BOTH	-9.01	1071
PVP01_1131600	histone H3 variant, putative	PVX_114020	histone H3 variant, putative (H3.3)	686.39	241	BOTH	-5.45	46
PVP01_1334700	conserved Plasmodium protein, unknown function	PVX_085740	hypothetical protein, conserved	685.14	242	-	-	-
PVP01_1235600	sulfate transporter, putative	PVX_116910	sulfate transporter, putative	679.93	243	BOTH	-8.99	1060
PVP01_0729600	NifU-like protein, putative	PVX_087160	NifU-like protein, putative	678.93	244	BOTH	-9.01	1073
PVP01_1265200	vacuolar-sorting protein SNF7, putative	PVX_118400	vacuolar-sorting protein SNF7, putative	678.37	245	BOTH	-8.42	834
PVP01_1258800	condensin-2 complex subunit G2, putative	PVX_118080	hypothetical protein, conserved	676.6	246	-	-	-
PVP01_0825600	conserved Plasmodium protein, unknown function	PVX_119820	conserved Plasmodium protein, unknown function	672.09	247	-	-	-
PVP01_1459000	tetratricopeptide repeat protein, putative	PVX_100995	TPR domain containing protein	666.65	248	PvSPZ-Thai1	-11.32	1823
PVP01_1434700	serpentine receptor, putative	PVX_123475	hypothetical protein, conserved	663.7	249	BOTH	-9.42	1213
PVP01_0923600	conserved Plasmodium protein, unknown function	PVX_091765	hypothetical protein, conserved	658.38	250	PvSPZ-Thai6	-13.34	2080
PVP01_0929800	parasitophorous vacuolar protein 1, putative	PVX_092070	parasitophorous vacuolar protein 1, putative (PV1)	656.42	251	-	-	-
PVP01_0718500	chaperone, putative	PVX_099420	co-chaperone Hsc20, putative	649.8	252	PvSPZ-Thai1	-10.16	1491
PVP01_0309100	zinc finger protein, putative	PVX_000755	zinc finger protein, putative	647.38	253	-	-	-
PVP01_1026100	conserved Plasmodium protein, unknown function	PVX_097955	hypothetical protein, conserved	641.19	254	-	-	-
PVP01_0407400	conserved Plasmodium protein, unknown function	PVX_002660	hypothetical protein, conserved	639.17	255	-	-	-
PVP01_0316100	ferrodoxin reductase-like protein	PVX_096305	ferrodoxin reductase, putative	638.73	256	BOTH	-8.69	943
PVP01_0939500	protein phosphatase PPM2, putative	PVX_092540	protein phosphatase PPM2, putative (PPM2)	634.82	257	BOTH	-7.37	423
PVP01_0816500	U4	PVX_095040	hypothetical protein, conserved	633.93	258	BOTH	-9.66	1294
PVP01_0112100	ubiquitin regulatory protein, putative	PVX_088120	NSFL1 cofactor p47, putative	631.42	259	BOTH	-8.8	981
PVP01_1202900	conserved Plasmodium protein, unknown function	PVX_083485	hypothetical protein, conserved	628.5	260	-	-	-
PVP01_0521400	armadillo-domain containing rhoptry protein,	PVX_089700	armadillo-domain containing rhoptry protein, putative (ARO)	625.54	261	BOTH	-7.71	544
PVP01_1315200	Hsp70	PVX_084820	Hsp70/Hsp90 organizing protein, putative (HOP)	623.14	262	BOTH	-6.89	289
PVP01_1260300	conserved Plasmodium protein, unknown function	PVX_118160	hypothetical protein, conserved	622.84	263	-	-	-
PVP01_1144400	conserved Plasmodium protein, unknown function	PVX_113390	hypothetical protein, conserved	620.68	264	BOTH	-9.3	1164
PVP01_0939800	WD repeat-containing protein, putative	PVX_092555	WD domain, G-beta repeat domain containing protein	620.01	265	PvSPZ-Thai6	-13.17	2078
PVP01_1218600	conserved Plasmodium protein, unknown function	PVX_082740	hypothetical protein, conserved	619.5	266	-	-	-
PVP01_0808300	zinc finger C-x8-C-x5-C-x3-H type, putative	PVX_094625	hypothetical protein, conserved	619.29	267	-	-	-
PVP01_0717300	gamma-glutamylcysteine synthetase, putative	PVX_099360	gamma-glutamylcysteine synthetase, putative	614.27	268	BOTH	-9.15	1118
PVP01_0304200	conserved Plasmodium protein, unknown function	PVX_001000	hypothetical protein, conserved	613.57	269	-	-	-
PVP01_1436800	thrombospondin-related apical membrane protein,	PVX_123575	thrombospondin-related apical membrane protein, putative (TRAMP)	613.4	270	BOTH	-6.82	271
PVP01_0929900	26S proteasome regulatory subunit RPN7,	PVX_092075	26S proteasome regulatory subunit RPN7, putative (RPN7)	613.28	271	BOTH	-8.11	709
PVP01_0729800	nucleolar protein Nop52, putative	PVX_087145	nucleolar protein Nop52, putative	611.71	272	-	-	-
PVP01_1301900	conserved protein, unknown function	PVX_084175	hypothetical protein, conserved	610.21	273	BOTH	-9.03	1083
PVP01_1408400	conserved Plasmodium protein, unknown function	PVX_122207	conserved Plasmodium protein, unknown function	608.33	274	PvSPZ-Thai1	-10.2	1505
PVP01_0713300	BSD-domain protein, putative	PVX_099175	BSD-domain protein, putative	607.56	275	BOTH	-9.68	1305
PVP01_1132600	TRAP-like protein, putative	PVX_113965	hypothetical protein, conserved	606.7	276	BOTH	-6.85	277
PVP01_0602500	golgi re-assembly stacking protein, putative	PVX_001735	golgi re-assembly stacking protein, putative (GRASP)	605.93	277	PvSPZ-Thai1	-11.32	1821
PVP01_0611700	conserved Plasmodium protein, unknown function	PVX_111387	conserved Plasmodium protein, unknown function	604.38	278	BOTH	-7.93	635
PVP01_1124500	sphingomyelin synthase 1, putative	PVX_114355	sphingomyelin synthase 1, putative (SMS1)	601.12	279	-	-	-
PVP01_0947600	sporozoite and liver stage asparagine-rich	PVX_092945	sporozoite and liver stage asparagine-rich protein (SLARP)	600.27	280	PvSPZ-Thai1	-13.77	2092
PVP01_0517200	zinc finger protein, putative	PVX_089510	D13 protein, putative	600.23	281	-	-	-
PVP01_1316800	protein-L-isoaspartate(D-aspartate)	PVX_084910	protein-L-isoaspartate O-methyltransferase beta-aspartate methyltransferase, putative	599.01	282	BOTH	-8.9	1023
PVP01_1436200	conserved Plasmodium protein, unknown function	PVX_123545	hypothetical protein, conserved	598.78	283	-	-	-
PVP01_0701600	ras-related protein RAB7, putative	PVX_098605	ras-related protein RAB7, putative (RAB7)	598.59	284	BOTH	-6.37	152
PVP01_0717900	major facilitator superfamily domain-containing	PVX_099390	sugar transporter, putative	597.98	285	BOTH	-7.02	325
PVP01_1303000	nucleosome assembly protein, putative	PVX_084230	nucleosome assembly protein, putative (NAPL)	597.18	286	BOTH	-6.9	293
PVP01_0315300	60S ribosomal protein L11a, putative	PVX_096340	60S ribosomal protein L11, putative	594.57	287	BOTH	-6.78	252
PVP01_1332400	NADP-specific glutamate dehydrogenase, putative	PVX_085625	glutamate dehydrogenase (NADP+), putative	592.41	288	BOTH	-5.87	81
PVP01_1418300	conserved Plasmodium protein, unknown function	PVX_122690	hypothetical protein, conserved	590.1	289	PvSPZ-Thai6	-8.23	756
PVP01_1202400	conserved Plasmodium protein, unknown function	PVX_083510	hypothetical protein, conserved	586.95	290	BOTH	-9.67	1303
PVP01_1103600	conserved Plasmodium protein, unknown function	PVX_115380	hypothetical protein, conserved	586.76	291	BOTH	-8.56	895
PVP01_0809500	metalloprotease, putative	PVX_094690	hypothetical protein, conserved	586.4	292	-	-	-
PVP01_1213400	60S ribosomal protein L18-2, putative	PVX_082970	60S ribosomal protein L18, putative	586.05	293	BOTH	-8.33	794
PVP01_0714700	conserved Plasmodium protein, unknown function	PVX_099245	hypothetical protein, conserved	582.88	294	-	-	-
PVP01_1347000	choline kinase, putative	PVX_086340	choline kinase, putative	580.57	295	PvSPZ-Thai6	-11.06	1755
PVP01_1263200	pre-mRNA-splicing factor CWC24, putative	PVX_118300	hypothetical protein, conserved	578.56	296	-	-	-
PVP01_1202300	thioredoxin-related protein, putative	PVX_083515	protein disulfide-isomerase, putative	577.09	297	BOTH	-6.08	109
PVP01_1341500	conserved Plasmodium protein, unknown function	PVX_086070	hypothetical protein, conserved	576.46	298	BOTH	-9.82	1357
PVP01_0813900	conserved Plasmodium protein, unknown function	PVX_094905	hypothetical protein, conserved	574.53	299	PvSPZ-Thai6	-9.07	1092
PVP01_1435500	perforin-like protein 2	PVX_123515	perforin-like protein 2 (PLP2)	573.48	300	-	-	-
PVP01_0618500	haloacid dehalogenase-like hydrolase, putative	PVX_111055	haloacid dehalogenase-like hydrolase, putative (HAD1)	571.04	301	BOTH	-7.95	640
PVP01_0921000	alpha	PVX_091652	hypothetical protein, conserved	570.8	302	-	-	-
PVP01_0837700	serine	PVX_119250	serine/threonine protein kinase, putative (SRPK1)	569.23	303	BOTH	-9.91	1387
PVP01_1433500	conserved Plasmodium protein, unknown function	PVX_123420	hypothetical protein, conserved	566.57	304	PvSPZ-Thai6	-9.6	1271
PVP01_0810200	conserved Plasmodium protein, unknown function	PVX_094725	hypothetical protein, conserved	565.57	305	BOTH	-7.62	513
PVP01_1234500	conserved Plasmodium protein, unknown function	PVX_116865	hypothetical protein, conserved	565.51	306	-	-	-
PVP01_1312000	conserved Plasmodium protein, unknown function	PVX_084670	hypothetical protein, conserved	563.83	307	-	-	-
PVP01_1110900	protein transport protein Sec24A, putative	PVX_115015	protein transport protein Sec24A, putative (SEC24A)	563.78	308	BOTH	-8.24	760
PVP01_1435000	glycerol-3-phosphate dehydrogenase, putative	PVX_123490	glycerol-3-phosphate dehydrogenase, putative	563.13	309	BOTH	-8.32	790
PVP01_1404300	LisH domain-containing protein, putative	PVX_122010	hypothetical protein, conserved	563.09	310	BOTH	-11.94	1938
PVP01_1013800	protein phosphatase 2C, putative	PVX_080240	protein phosphatase PPM9, putative (PPM9)	561.97	311	BOTH	-7.83	606
PVP01_1116800	DNA replication licensing factor MCM6, putative	PVX_114735	DNA replication licensing factor MCM6, putative (MCM6)	560.22	312	PvSPZ-Thai6	-11.13	1769
PVP01_1259800	conserved Plasmodium protein, unknown function	PVX_118135	hypothetical protein, conserved	558.68	313	PvSPZ-Thai1	-9.86	1373
PVP01_1439100	conserved Plasmodium protein, unknown function	PVX_123675	hypothetical protein, conserved	557.96	314	PvSPZ-Thai1	-11.51	1863
PVP01_0514700	conserved Plasmodium protein, unknown function	PVX_089385	hypothetical protein, conserved	557.39	315	BOTH	-6.53	193
PVP01_0416300	acyl carrier protein, putative	PVX_003880	acyl carrier protein, putative (ACP)	556.67	316	-	-	-
PVP01_0804200	conserved Plasmodium protein, unknown function	PVX_094420	hypothetical protein, conserved	554.08	317	-	-	-
PVP01_0415100	RING zinc finger protein, putative	PVX_003940	RING zinc finger protein, putative	553.9	318	-	-	-
PVP01_1025000	soluble NSF attachment protein (SNAP), putative	PVX_098015	soluble NSF attachment protein (SNAP), putative	552.59	319	BOTH	-8.97	1052
PVP01_1422500	serpentine receptor, putative	PVX_122895	hypothetical protein, conserved	547.65	320	BOTH	-10.85	1701
PVP01_1441600	phospholipid-transporting ATPase, putative	PVX_123800	phospholipid-transporting ATPase, putative	544.04	321	PvSPZ-Thai6	-10.28	1539
PVP01_0516800	zinc finger protein, putative	PVX_089490	hypothetical protein, conserved	543.74	322	-	-	-
PVP01_1143800	RNA-binding protein, putative	PVX_113420	RNA-binding protein, putative	543.45	323	BOTH	-8.8	984
PVP01_0905000	chromatin remodeling protein, putative	PVX_090890	helicase, putative	541.63	324	BOTH	-8.13	714
PVP01_1325700	serine	PVX_085315	serine/threonine protein phosphatase 7, putative (PP7)	541.3	325	BOTH	-7.59	496
PVP01_1261600	protein serine	PVX_118220	serine/threonine kinase-1, putative	540.29	326	-	-	-
PVP01_0307800	flap endonuclease 1, putative	PVX_000820	flap endonuclease 1, putative (FEN1)	540.02	327	PvSPZ-Thai1	-11.02	1743
PVP01_1431800	bromodomain protein 2, putative	PVX_123350	bromodomain protein, putative	537.8	328	BOTH	-11.11	1763
PVP01_1232100	palmitoyltransferase DHHC5, putative	PVX_116745	palmitoyltransferase, putative (DHHC5)	537.13	329	PvSPZ-Thai1	-11.03	1748
PVP01_1324800	60S ribosomal protein L5, putative	PVX_085275	60S ribosomal protein L5, putative	537.11	330	BOTH	-6.34	150
PVP01_0118400	mannose-6-phosphate isomerase, putative	PVX_093650	mannose-6-phosphate isomerase, putative	536.49	331	BOTH	-8.72	958
PVP01_0726100	RNA-binding protein, putative	PVX_099820	hypothetical protein, conserved	532.31	332	-	-	-
PVP01_0619000	ubiquitin-conjugating enzyme, putative	PVX_111030	ubiquitin-conjugating enzyme, putative	532.16	333	-	-	-
PVP01_1008000	inner membrane complex protein 1g, putative	PVX_079955	inner membrane complex protein 1g, putative (IMC1g)	530.37	334	BOTH	-5.09	20
PVP01_0616800	protein phosphatase inhibitor 3, putative	PVX_111140	protein phosphatase 1, regulatory (inhibitor) subunit, putative	528.91	335	PvSPZ-Thai1	-9.01	1070
PVP01_1006300	Hsc70-interacting protein, putative	PVX_079865	Hsc70-interacting protein, putative (HIP)	527.46	336	BOTH	-7.09	344
PVP01_1324700	60S ribosomal protein L7-3, putative	PVX_085270	ribosomal protein L7A, putative	526.03	337	BOTH	-6.84	276
PVP01_0943000	conserved Plasmodium protein, unknown function	PVX_092720	hypothetical protein, conserved	525.65	338	BOTH	-9.82	1356
PVP01_0926900	40S ribosomal protein S18, putative	PVX_091925	40S ribosomal protein S18, putative	524.41	339	BOTH	-6.24	131
PVP01_1329100	glutathione reductase, putative	PVX_085490	glutathione reductase, putative	523.68	340	BOTH	-7.92	633
PVP01_0908800	IWS1-like protein, putative	PVX_091080	hypothetical protein, conserved	522.11	341	PvSPZ-Thai6	-11.41	1842
PVP01_1017600	phosducin-like protein, putative	PVX_080430	phosducin-like protein, putative (PhLP3)	520.83	342	BOTH	-10.23	1518
PVP01_1463500	myosin A tail domain interacting protein,	PVX_101215	myosin A tail domain interacting protein MTIP, putative	520.76	343	BOTH	-5.85	80
PVP01_0204700	DNA-directed RNA polymerase II subunit RPB9,	PVX_081277	DNA-directed RNA polymerase 2, putative	517.45	344	BOTH	-8.81	986
PVP01_1236600	conserved Plasmodium protein, unknown function	PVX_116960	hypothetical protein, conserved	515.01	345	PvSPZ-Thai1	-8.06	682
PVP01_0418900	pantothenate transporter, putative	PVX_003745	pantothenate transporter, putative (PAT)	511.61	346	BOTH	-7.33	405
PVP01_1224900	conserved Plasmodium protein, unknown function	PVX_082425	hypothetical protein	511.17	347	-	-	-
PVP01_1023500	topoisomerase I, putative	PVX_098085	topoisomerase I, putative	509.95	348	BOTH	-12.15	1975
PVP01_0526700	LETM1-like protein, putative	PVX_089955	hypothetical protein, conserved	509.21	349	BOTH	-9.77	1334
PVP01_0717100	conserved Plasmodium protein, unknown function	PVX_099350	hypothetical protein	504.73	350	-	-	-
PVP01_1330800	liver specific protein 1, putative	PVX_085550	liver specific protein 1, putative (LISP1)	501.52	351	-	-	-
PVP01_0926100	mitochondrial import inner membrane translocase	PVX_091890	mitochondrial import inner membrane translocase subunit TIM44, putative (TIM44)	501.48	352	-	-	-
PVP01_0508100	alpha	PVX_089050	alpha/beta hydrolase, putative	500.24	353	PvSPZ-Thai1	-12.23	1995
PVP01_1032700	conserved Plasmodium protein, unknown function	PVX_097620	hypothetical protein, conserved	498.61	354	BOTH	-8.6	913
PVP01_1110800	conserved Plasmodium protein, unknown function	PVX_115020	hypothetical protein, conserved	497.38	355	-	-	-
PVP01_0808500	nucleolar protein 5, putative	PVX_094640	nucleolar protein 5, putative (NOP5)	495.07	356	BOTH	-8.74	962
PVP01_0917900	conserved Plasmodium protein, unknown function	PVX_091495	hypothetical protein, conserved	494.12	357	BOTH	-7.49	455
PVP01_0705100	zinc finger protein, putative	PVX_098775	zinc finger protein, putative	493.89	358	-	-	-
PVP01_1130500	conserved protein, unknown function	PVX_114075	hypothetical protein, conserved	492.91	359	PvSPZ-Thai6	-10.63	1647
PVP01_1468000	conserved Plasmodium protein, unknown function	PVX_101440	hypothetical protein, conserved	492.18	360	-	-	-
PVP01_1024700	conserved Plasmodium protein, unknown function	PVX_098023	conserved Plasmodium protein, unknown function	490.93	361	-	-	-
PVP01_1138300	transcription elongation factor SPT5, putative	PVX_113680	transcription elongation factor SPT5, putative (SPT5)	490.55	362	BOTH	-9.75	1329
PVP01_0529500	serine	PVX_090095	serine/threonine protein kinase RIO2, putative (RIO2)	490.41	363	-	-	-
PVP01_0509700	Fe-S cluster assembly protein DRE2, putative	PVX_089130	Fe-S cluster assembly protein DRE2, putative (DRE2)	488.52	364	BOTH	-8.59	908
PVP01_0409400	conserved Plasmodium protein, unknown function	PVX_002760	hypothetical protein, conserved	488.27	365	PvSPZ-Thai1	-10.87	1707
PVP01_1240700	protein phosphatase containing kelch-like	PVX_117160	protein phosphatase containing kelch-like domains, putative (PPKL)	487.31	366	BOTH	-8.98	1058
PVP01_1460600	vacuolar-sorting protein SNF7, putative	PVX_101075	vacuolar-sorting protein SNF7, putative	487.3	367	BOTH	-8.15	727
PVP01_0814600	conserved Plasmodium protein, unknown function	PVX_094940	hypothetical protein, conserved	485.28	368	-	-	-
PVP01_0713400	type II NADH:ubiquinone oxidoreductase,	PVX_099180	type II NADH:ubiquinone oxidoreductase, putative	484.5	369	BOTH	-9.6	1269
PVP01_1104500	NADH-cytochrome b5 reductase, putative	PVX_115335	oxidoreductase NAD-binding domain containing protein	483.38	370	BOTH	-6.42	164
PVP01_0110000	lysophospholipase, putative	PVX_088010	lysophospholipase, putative	482.98	371	BOTH	-8.32	788
PVP01_0611800	conserved Plasmodium protein, unknown function	PVX_111385	hypothetical protein	482.8	372	PvSPZ-Thai1	-13.15	2077
PVP01_1300800	XPA binding protein 1, putative	PVX_084100	XPA binding protein 1, putative	481.57	373	BOTH	-10.26	1530
PVP01_1030600	serine	PVX_097740	serine/arginine-rich splicing factor 12, putative (SRSF12)	480.06	374	BOTH	-7.41	435
PVP01_0508800	protein KRI1, putative	PVX_089085	protein KRI1, putative (KRI1)	475.78	375	-	-	-
PVP01_0917400	heat shock protein 101, putative	PVX_091470	heat shock protein 101, putative (HSP101)	474.92	376	BOTH	-8.84	1001
PVP01_0712500	conserved Plasmodium protein, unknown function	PVX_099130	hypothetical protein, conserved	474.82	377	PvSPZ-Thai6	-11.24	1803
PVP01_0937400	casein kinase 1, putative	PVX_092440	casein kinase 1, putative (CK1)	474.49	378	BOTH	-6.17	121
PVP01_0825400	zinc finger protein, putative	PVX_119830	hypothetical protein	474.18	379	-	-	-
PVP01_1105900	DIP13 homolog, putative	PVX_115265	hypothetical protein, conserved	473.81	380	BOTH	-8.07	687
PVP01_1468900	conserved Plasmodium protein, unknown function	PVX_101480	hypothetical protein, conserved	473.09	381	BOTH	-11.58	1877
PVP01_0202900	5.8S ribosomal RNA	-	-	471.69	382	-	-	-
PVP01_1464200	conserved Plasmodium protein, unknown function	PVX_101250	hypothetical protein, conserved	470.58	383	-	-	-
PVP01_0520900	conserved Plasmodium protein, unknown function	PVX_089675	hypothetical protein, conserved	470.36	384	BOTH	-9.39	1191
PVP01_1447500	macrophage migration inhibitory factor,	PVX_124095	macrophage migration inhibitory factor, putative (MIF)	467.36	385	BOTH	-6.04	102
PVP01_1203900	transcription factor with AP2 domain(s),	PVX_083440	transcription factor with AP2 domain(s), putative (ApiAP2)	466.69	386	PvSPZ-Thai1	-9.69	1312
PVP01_0308500	protein SOF1, putative	PVX_000785	ribosomal processing protein, putative	466.24	387	-	-	-
PVP01_0512300	mitochondrial ribosomal protein L4 precursor,	PVX_089265	hypothetical protein, conserved	466.04	388	-	-	-
PVP01_1330900	ubiquitin fusion degradation protein UFD1,	PVX_085555	ubiquitin fusion degradation protein, putative	465.81	389	BOTH	-8.51	870
PVP01_1437000	conserved Plasmodium protein, unknown function	PVX_123585	hypothetical protein, conserved	465.21	390	BOTH	-11.65	1888
PVP01_0405600	ribosome associated membrane protein RAMP4,	PVX_002585	ribosome associated membrane protein RAMP4, putative	465.15	391	BOTH	-7.72	547
PVP01_0518200	tRNA modification GTPase, putative	PVX_089555	tRNA modification GTPase trmE, putative	465.09	392	-	-	-
PVP01_0924900	conserved Plasmodium protein, unknown function	PVX_091830	hypothetical protein, conserved	464.98	393	PvSPZ-Thai1	-11.35	1832
PVP01_1310000	conserved Plasmodium protein, unknown function	PVX_084570	hypothetical protein, conserved	464.12	394	-	-	-
PVP01_1259900	conserved Plasmodium protein, unknown function	PVX_118140	hypothetical protein, conserved	463.74	395	-	-	-
PVP01_0317700	conserved Plasmodium protein, unknown function	PVX_096252	conserved Plasmodium protein, unknown function	463.37	396	-	-	-
PVP01_1269500	conserved Plasmodium protein, unknown function	PVX_118610	hypothetical protein, conserved	463.24	397	BOTH	-9.15	1123
PVP01_0528300	conserved Plasmodium protein, unknown function	PVX_090035	hypothetical protein, conserved	463.2	398	PvSPZ-Thai6	-10.2	1502
PVP01_1135400	syntaxin binding protein, putative	PVX_113820	syntaxin binding protein, putative	462.1	399	-	-	-
PVP01_1467700	translation initiation factor eIF-2B subunit	PVX_101425	eukaryotic translation initiation factor 2b, subunit 2, putative	460.3	400	BOTH	-11.28	1813
PVP01_0516600	DNA helicase, putative	PVX_089480	hypothetical protein, conserved	460.28	401	BOTH	-11.07	1757
PVP01_0207800	centrin-1, putative	PVX_081420	centrin-1, putative (CEN1)	459.51	402	-	-	-
PVP01_1238600	conserved Plasmodium protein, unknown function	PVX_117055	hypothetical protein, conserved	458.47	403	-	-	-
PVP01_0309600	protein phosphatase PPM1, putative	PVX_000735	protein phosphatase PPM1, putative (PPM1)	457.06	404	PvSPZ-Thai6	-10.13	1476
PVP01_1342500	conserved Plasmodium protein, unknown function	PVX_086120	hypothetical protein, conserved	453.93	405	PvSPZ-Thai1	-9.83	1361
PVP01_0813500	conserved Plasmodium protein, unknown function	PVX_094890	hypothetical protein, conserved	453.63	406	BOTH	-9.8	1352
PVP01_0803200	conserved Plasmodium protein, unknown function	PVX_094370	hypothetical protein, conserved	452.72	407	BOTH	-11.56	1869
PVP01_0410900	T-complex protein 1 subunit theta, putative	PVX_002835	T-complex protein 1 subunit theta, putative (CCT8)	452.14	408	BOTH	-6.67	230
PVP01_0808200	conserved Plasmodium protein, unknown function	PVX_094620	hypothetical protein, conserved	451.97	409	-	-	-
PVP01_1308200	conserved Plasmodium protein, unknown function	PVX_084485	hypothetical protein, conserved	451.55	410	PvSPZ-Thai1	-12.48	2043
PVP01_1238800	conserved Plasmodium protein, unknown function	PVX_117062	conserved Plasmodium protein, unknown function	450.44	411	-	-	-
PVP01_1217800	tryptophan--tRNA ligase, putative	PVX_082775	tryptophan--tRNA ligase, putative	450.43	412	BOTH	-7.57	489
PVP01_0705900	ATP-dependent protease ATPase subunit ClpY,	PVX_098815	ATP-dependent heat shock protein, putative	450.4	413	PvSPZ-Thai1	-11.69	1898
PVP01_1234800	pre-mRNA-splicing factor ISY1, putative	PVX_116880	pre-mRNA-splicing factor ISY1, putative	449.25	414	PvSPZ-Thai1	-9.61	1273
PVP01_1249300	conserved Plasmodium protein, unknown function	PVX_117585	hypothetical protein, conserved	448.25	415	-	-	-
PVP01_1103800	ABC transporter E family member 1, putative	PVX_115370	ABC transporter E family member 1, putative (ABCE1)	446.54	416	BOTH	-8.69	945
PVP01_1261400	RNA-binding protein, putative	PVX_118205	hypothetical protein, conserved	446.37	417	-	-	-
PVP01_0808400	tubulin beta chain, putative	PVX_094635	tubulin beta chain, putative	445.9	418	BOTH	-4.42	8
PVP01_1458600	conserved Plasmodium protein, unknown function	PVX_100975	hypothetical protein, conserved	444.5	419	-	-	-
PVP01_0702100	alpha tubulin 1, putative	PVX_098630	tubulin alpha chain, putative	444.48	420	BOTH	-4.78	13
PVP01_1461800	conserved Plasmodium protein, unknown function	PVX_101130	hypothetical protein, conserved	444.04	421	-	-	-
PVP01_1325400	calcium-dependent protein kinase, putative	PVX_085300	calcium-dependent protein kinase, putative	443.36	422	BOTH	-8.41	829
PVP01_0917300	dipeptidyl aminopeptidase 1, putative	PVX_091465	dipeptidyl aminopeptidase 1, putative (DPAP1)	441.53	423	BOTH	-6.18	123
PVP01_0415700	phospholipase A2, putative	PVX_003910	phospholipase A2, putative	440.6	424	PvSPZ-Thai1	-11.57	1872
PVP01_0933600	aquaglyceroporin, putative	PVX_092245	aquaglyceroporin, putative (AQP)	440.52	425	BOTH	-8.15	725
PVP01_0933200	conserved Plasmodium protein, unknown function	PVX_092225	hypothetical protein, conserved	440.13	426	-	-	-
PVP01_1020400	mitochondrial import inner membrane translocase	PVX_080565	mitochondrial import inner membrane translocase subunit TIM16, putative (PAM16)	439.32	427	-	-	-
PVP01_0308400	U4	PVX_000790	U4/U6 small nuclear ribonucleoprotein PRP31, putative	438.65	428	PvSPZ-Thai1	-11.26	1806
PVP01_1305500	rhodanese like protein, putative	PVX_084355	rhodanese like protein, putative	438.3	429	BOTH	-11.25	1805
PVP01_1412800	M1-family alanyl aminopeptidase, putative	PVX_122425	M1-family alanyl aminopeptidase, putative	434.69	430	BOTH	-6.77	251
PVP01_1245400	phosphatidylinositol-4-phosphate 5-kinase,	PVX_117385	phosphatidylinositol-4-phosphate 5-kinase, putative	434.65	431	BOTH	-7.13	356
PVP01_1442500	polyadenylate-binding protein, putative	PVX_123845	polyadenylate-binding protein, putative	434.42	432	BOTH	-6.91	295
PVP01_1117100	conserved Plasmodium protein, unknown function	PVX_114720	hypothetical protein, conserved	434.28	433	-	-	-
PVP01_0922200	circumsporozoite-related antigen	PVX_091700	circumsporozoite-related antigen, putative (EXP1)	434.2	434	-	-	-
PVP01_0932800	ubiquitin-like protein, putative	PVX_092205	ubiquitin domain containing protein	431.15	435	BOTH	-9.37	1185
PVP01_0116200	conserved Plasmodium protein, unknown function	PVX_093545	hypothetical protein, conserved	430.99	436	-	-	-
PVP01_1223700	RNA-binding protein, putative	PVX_082480	hypothetical protein, conserved	430.29	437	BOTH	-8.62	922
PVP01_1309300	syntaxin, Qa-SNARE family, putative	PVX_084535	syntaxin 5, putative	430.28	438	BOTH	-10.61	1642
PVP01_1412500	26S proteasome AAA-ATPase subunit RPT1,	PVX_122410	26S protease regulatory subunit 7, putative (RPT1)	428.65	439	BOTH	-6.95	308
PVP01_0206700	conserved Plasmodium protein, unknown function	PVX_081365	hypothetical protein, conserved	427.11	440	BOTH	-9.75	1327
PVP01_1142400	polypyrimidine tract-binding protein, putative	PVX_113495	polypyrimidine tract binding protein, putative	426.94	441	BOTH	-9.55	1249
PVP01_0613600	conserved Plasmodium protein, unknown function	PVX_111295	hypothetical protein, conserved	426.67	442	PvSPZ-Thai6	-11.04	1751
PVP01_1236500	conserved Plasmodium protein, unknown function	PVX_116955	hypothetical protein, conserved	426.45	443	-	-	-
PVP01_0203400	eukaryotic translation initiation factor 4E,	PVX_081215	hypothetical protein, conserved	425.16	444	-	-	-
PVP01_0615400	conserved Plasmodium protein, unknown function	PVX_111210	hypothetical protein, conserved	423.07	445	-	-	-
PVP01_1326800	conserved Plasmodium protein, unknown function	PVX_085370	hypothetical protein, conserved	423.02	446	PvSPZ-Thai6	-11.4	1840
PVP01_0609100	SNF2 helicase, putative	PVX_111520	hypothetical protein, conserved	420.54	447	BOTH	-12.37	2023
PVP01_1342900	RNA-binding protein, putative	PVX_086140	RNA-binding protein, putative	419.73	448	-	-	-
PVP01_0730200	conserved Plasmodium protein, unknown function	PVX_087130	hypothetical protein, conserved	418.52	449	-	-	-
PVP01_1433400	adrenodoxin-type ferredoxin, putative	PVX_123415	adrenodoxin-type ferredoxin, putative	417.72	450	BOTH	-9.75	1330
PVP01_1014900	histone RNA hairpin-binding protein, putative	PVX_080295	histone RNA hairpin-binding protein, putative (SLBP)	417.04	451	-	-	-
PVP01_0940300	conserved Plasmodium protein, unknown function	PVX_092580	hypothetical protein	416.71	452	BOTH	-10.33	1552
PVP01_0703500	nucleoporin NUP100	PVX_098700	nucleoporin NUP100/NSP100, putative (NUP100)	416.09	453	BOTH	-9.99	1424
PVP01_0215200	mRNA (N6-adenosine)-methyltransferase, putative	PVX_081775	hypothetical protein, conserved	415.75	454	PvSPZ-Thai6	-10.43	1584
PVP01_0313100	transcription initiation factor IIE subunit	PVX_000565	hypothetical protein, conserved	413.29	455	-	-	-
PVP01_1428900	conserved protein, unknown function	PVX_123200	conserved protein, unknown function	412.91	456	BOTH	-9.95	1407
PVP01_1139800	zinc transporter ZIP1, putative	PVX_113615	transporter protein, putative	411.94	457	-	-	-
PVP01_1443500	conserved Plasmodium protein, unknown function	PVX_123895	hypothetical protein, conserved	411.87	458	-	-	-
PVP01_1468200	conserved Plasmodium protein, unknown function	PVX_101445	hypothetical protein, conserved	410.56	459	-	-	-
PVP01_0832700	conserved protein, unknown function	PVX_119495	hypothetical protein, conserved	409.74	460	-	-	-
PVP01_1022700	MORN repeat protein, putative	PVX_080670	hypothetical protein, conserved	409.42	461	BOTH	-11.19	1789
PVP01_1269400	splicing factor 3A subunit 1, putative	PVX_118605	hypothetical protein, conserved	409.13	462	PvSPZ-Thai1	-9.91	1391
PVP01_1300700	Plasmodium exported protein, unknown function	PVX_084095	hypothetical protein	405.94	463	-	-	-
PVP01_0506100	conserved Plasmodium protein, unknown function	PVX_088940	hypothetical protein, conserved	405.58	464	BOTH	-9.57	1258
PVP01_1430400	JmjC domain containing protein	PVX_123283	JmjC domain containing protein (JmjC1)	402.16	465	-	-	-
PVP01_1115100	serine	PVX_114820	protein kinase domain containing protein	401.63	466	-	-	-
PVP01_1403500	deoxyhypusine hydroxylase, putative	PVX_121970	hypothetical protein, conserved	401.36	467	-	-	-
PVP01_1427200	conserved Plasmodium protein, unknown function	PVX_123120	hypothetical protein, conserved	401.1	468	PvSPZ-Thai6	-10.2	1506
PVP01_1126700	leucine--tRNA ligase, putative	PVX_114255	hypothetical protein, conserved	400.99	469	BOTH	-7.52	475
PVP01_1321700	CorA-like Mg2+ transporter protein, putative	PVX_085155	CorA-like Mg2+ transporter protein, putative	400.66	470	-	-	-
PVP01_1265500	conserved Plasmodium protein, unknown function	PVX_118415	hypothetical protein, conserved	399.77	471	-	-	-
PVP01_0104400	tRNA m5C-methyltransferase, putative	PVX_087750	hypothetical protein, conserved	399.76	472	BOTH	-9.29	1159
PVP01_1224200	DNAJ like protein, putative	PVX_082455	DnaJ domain containing protein	399.2	473	BOTH	-11.48	1856
PVP01_0812900	conserved Plasmodium protein, unknown function	PVX_094860	hypothetical protein, conserved	397.96	474	-	-	-
PVP01_0110600	conserved Plasmodium protein, unknown function	PVX_088045	hypothetical protein, conserved	396.73	475	BOTH	-10.76	1681
PVP01_0511600	conserved Plasmodium protein, unknown function	PVX_089230	hypothetical protein, conserved	396.46	476	PvSPZ-Thai1	-10.42	1581
PVP01_0408400	MtN3-like protein	PVX_002710	hypothetical protein, conserved	395.42	477	PvSPZ-Thai1	-10.52	1614
PVP01_1436500	conserved Plasmodium protein, unknown function	PVX_123560	hypothetical protein, conserved	394.83	478	-	-	-
PVP01_0312900	conserved Plasmodium protein, unknown function	PVX_000575	hypothetical protein, conserved	394.34	479	-	-	-
PVP01_1341200	multifunctional methyltransferase subunit	PVX_086055	hypothetical protein, conserved	394.33	480	BOTH	-6.83	274
PVP01_1334400	atypical protein kinase, ABC-1 family, putative	PVX_085725	hypothetical protein, conserved	393.65	481	BOTH	-10.39	1572
PVP01_0810100	ribosomal protein L43, mitochondrial, putative	PVX_094720	ribosomal protein L43, mitochondrial, putative	392.21	482	-	-	-
PVP01_0807100	conserved Plasmodium protein, unknown function	PVX_094565	hypothetical protein, conserved	391.24	483	-	-	-
PVP01_1343000	ribosome biogenesis protein BOP1, putative	PVX_086145	ribosome biogenesis protein BOP1, putative (BOP1)	390.49	484	-	-	-
PVP01_1344700	cytochrome c, putative	PVX_086230	cytochrome c, putative	389.86	485	BOTH	-6.78	257
PVP01_0705500	conserved Plasmodium protein, unknown function	PVX_098795	hypothetical protein	389.01	486	-	-	-
PVP01_1238700	conserved Plasmodium protein, unknown function	PVX_117060	hypothetical protein, conserved	389	487	BOTH	-10.43	1587
PVP01_1312500	N-acetyltransferase, putative	PVX_084690	N-acetyltransferase, putative	388.46	488	BOTH	-10.43	1588
PVP01_1246500	60S ribosomal protein L29, putative	PVX_117440	60S ribosomal protein L29, putative	387.59	489	-	-	-
PVP01_1264900	replication factor A protein 3, putative	PVX_118385	replication factor A protein 3, putative (RPA3)	387.56	490	BOTH	-7.59	494
PVP01_1464600	cyclin g-associated kinase, putative	PVX_101265	cyclin g-associated kinase, putative	387.36	491	PvSPZ-Thai1	-9.86	1375
PVP01_1215200	conserved Plasmodium protein, unknown function	PVX_082900	hypothetical protein, conserved	386.57	492	-	-	-
PVP01_0509300	conserved Plasmodium protein, unknown function	PVX_089110	hypothetical protein, conserved	384.43	493	-	-	-
PVP01_1245200	splicing factor 3B subunit 2, putative	PVX_117375	splicing factor 3B subunit 2, putative	382.81	494	PvSPZ-Thai1	-12.16	1977
PVP01_1251500	hemolysin III, putative	PVX_117695	hemolysin III, putative (HlyIII)	380.94	495	-	-	-
PVP01_0303300	conserved Plasmodium protein, unknown function	PVX_001045	hypothetical protein, conserved	380.66	496	-	-	-
PVP01_0205700	tubulin-specific chaperone a, putative	PVX_081315	tubulin-specific chaperone a, putative	380.53	497	BOTH	-7.57	486
PVP01_0315800	small subunit rRNA processing protein, putative	PVX_096315	hypothetical protein, conserved	380.24	498	PvSPZ-Thai6	-10.37	1561
PVP01_1103500	conserved Plasmodium protein, unknown function	PVX_115385	hypothetical protein, conserved	379.51	499	-	-	-
PVP01_1017300	ubiquitin carboxyl-terminal hydrolase 2,	PVX_080415	ubiquitin carboxyl-terminal hydrolase 2, putative	379.29	500	BOTH	-9	1067
PVP01_0827300	conserved Plasmodium protein, unknown function	-	-	378.99	501	-	-	-
PVP01_1120400	nicotinate phosphoribosyltransferase, putative	PVX_114555	nicotinate phosphoribosyltransferase, putative (NAPRT)	378.9	502	PvSPZ-Thai1	-10.38	1567
PVP01_1027500	conserved Plasmodium protein, unknown function	PVX_097885	hypothetical protein, conserved	377.47	503	-	-	-
PVP01_0826200	co-chaperone p23, putative	PVX_119795	co-chaperone p23, putative	377.2	504	BOTH	-8.5	860
PVP01_1270500	bromodomain protein, putative	PVX_118655	bromodomain protein, putative	376.89	505	BOTH	-11.96	1941
PVP01_0905800	histone H4, putative	PVX_090930	histone H4, putative	376.78	506	BOTH	-3.75	1
PVP01_1404900	condensin complex subunit 2, putative	PVX_122040	hypothetical protein, conserved	373.55	507	-	-	-
PVP01_1211900	transcription factor with AP2 domain(s),	PVX_083040	transcription factor with AP2 domain(s), putative (ApiAP2)	372.72	508	-	-	-
PVP01_0920600	conserved Plasmodium protein, unknown function	PVX_091635	hypothetical protein, conserved	372.29	509	BOTH	-8.75	967
PVP01_0602000	Plasmodium exported protein (PHIST), unknown	PVX_001710	Phist protein (Pf-fam-b)	372.15	510	-	-	-
PVP01_1303100	ubiquitin-conjugating enzyme E2, putative	PVX_084235	ubiquitin-conjugating enzyme E2 4, putative	371.6	511	BOTH	-7.95	643
PVP01_0509500	conserved Plasmodium protein, unknown function	PVX_089120	hypothetical protein, conserved	370.89	512	-	-	-
PVP01_1443100	splicing factor 3B subunit 6, putative	PVX_123875	splicing factor 3B subunit 6, putative (SF3B6)	370.56	513	BOTH	-8.24	762
PVP01_0109900	ribonucleases P	PVX_088007	ribonucleases P/MRP protein subunit POP1, putative (POP1)	369.44	514	-	-	-
PVP01_1233000	conserved Plasmodium protein, unknown function	PVX_116790	hypothetical protein, conserved	369.22	515	-	-	-
PVP01_1464000	rac-beta serine	PVX_101240	rac-beta serine/threonine protein kinase, putative	368.95	516	-	-	-
PVP01_1009700	conserved Plasmodium protein, unknown function	PVX_080040	hypothetical protein, conserved	368.94	517	-	-	-
PVP01_0617600	DER1-like protein, putative	PVX_111100	hypothetical protein, conserved	368.56	518	BOTH	-9.64	1284
PVP01_1253100	conserved Plasmodium protein, unknown function	PVX_117785	hypothetical protein, conserved	367.46	519	-	-	-
PVP01_1111800	RNA-binding protein, putative	PVX_114975	RNA-binding protein, putative	366.71	520	-	-	-
PVP01_1466400	protein phosphatase PPM4, putative	PVX_101355	protein phosphatase PPM4, putative (PPM4)	365.31	521	BOTH	-10.01	1437
PVP01_1002700	conserved Plasmodium protein, unknown function	PVX_079710	hypothetical protein, conserved	364.79	522	PvSPZ-Thai1	-12.84	2065
PVP01_0214300	zinc finger, C3HC4 type, putative	PVX_081725	hypothetical protein, conserved	364.51	523	-	-	-
PVP01_0408100	conserved Plasmodium protein, unknown function	PVX_002695	hypothetical protein, conserved	364.44	524	-	-	-
PVP01_1202600	U3 small nucleolar RNA-associated protein 15,	PVX_083500	hypothetical protein, conserved	364.15	525	-	-	-
PVP01_0109500	glutaredoxin-like protein	PVX_087990	glutaredoxin-like protein	363.74	526	-	-	-
PVP01_0528600	protein transport protein GOT1, putative	PVX_090050	Got1 domain containing protein	362.63	527	-	-	-
PVP01_0606700	ATP-dependent RNA helicase ROK1, putative	PVX_001940	ATP-dependent RNA helicase, putative	362.58	528	-	-	-
PVP01_0117200	peptidyl-prolyl cis-trans isomerase, putative	PVX_093595	peptidyl-prolyl cis-trans isomerase, putative	362.44	529	-	-	-
PVP01_0915000	GTPase-activating protein, putative	PVX_091355	hypothetical protein, conserved	362.17	530	-	-	-
PVP01_0715100	RNA-binding protein musashi, putative	PVX_099257	RNA-binding protein musashi, putative (HoMu)	361.3	531	BOTH	-7.66	529
PVP01_0729000	zinc finger protein, putative	PVX_099985	hypothetical protein, conserved	361.25	532	-	-	-
PVP01_0622000	DNA repair helicase RAD25, putative	PVX_110880	DNA repair helicase RAD25, putative	360.84	533	-	-	-
PVP01_1208700	protein transport protein SEC61 subunit alpha,	PVX_083205	protein transport protein SEC61 subunit alpha, putative	359.64	534	BOTH	-7.78	584
PVP01_0521000	RNA-binding protein, putative	PVX_089680	RNA-binding protein, putative	359.34	535	-	-	-
PVP01_1341600	rRNA 2'-O-methyltransferase fibrillarin,	PVX_086075	fibrillarin, putative	358.34	536	BOTH	-8.17	735
PVP01_0918300	GTP-binding nuclear protein RAN	PVX_091515	GTP-binding nuclear protein RAN/TC4, putative	358.3	537	BOTH	-5.2	26
PVP01_0820600	elongation factor 1 (EF-1), putative	PVX_095255	elongation factor 1, putative	357.86	538	BOTH	-7.88	617
PVP01_1456400	pre-mRNA-splicing factor CWC22, putative	PVX_100865	cell cycle control protein, putative	356.58	539	PvSPZ-Thai6	-12.71	2056
PVP01_0814000	translation initiation factor eIF-2B subunit	PVX_094910	initiation factor 2 subunit family, putative	356.33	540	BOTH	-10.99	1738
PVP01_1215400	conserved Plasmodium protein, unknown function	PVX_082890	hypothetical protein, conserved	356.23	541	BOTH	-8.56	899
PVP01_0110100	lysophospholipase, putative	PVX_088015	lysophospholipase, putative	355.78	542	BOTH	-6.97	311
PVP01_0106600	60S ribosomal protein L37, putative	PVX_087860	60S ribosomal protein L37, putative	355.15	543	BOTH	-7.79	587
PVP01_0941500	conserved Plasmodium protein, unknown function	PVX_092635	hypothetical protein, conserved	354.99	544	-	-	-
PVP01_0515500	U3 small nucleolar ribonucleoprotein protein	PVX_089430	U3 small nucleolar ribonucleoprotein protein, putative	354.57	545	-	-	-
PVP01_0309900	conserved Plasmodium protein, unknown function	PVX_000720	hypothetical protein, conserved	354.17	546	BOTH	-7.83	604
PVP01_1346800	conserved Plasmodium protein, unknown function	PVX_086330	exopolyphosphatase, putative	352.54	547	BOTH	-10.65	1653
PVP01_1323600	conserved Plasmodium protein, unknown function	PVX_085240	hypothetical protein, conserved	351.88	548	BOTH	-8.96	1048
PVP01_1305400	conserved Plasmodium protein, unknown function	PVX_084350	hypothetical protein, conserved	350.45	549	-	-	-
PVP01_1022000	prefoldin subunit 6, putative	PVX_080640	prefoldin subunit 6, putative	350.33	550	BOTH	-7.82	602
PVP01_0620200	conserved Plasmodium protein, unknown function	PVX_110970	hypothetical protein	350.3	551	-	-	-
PVP01_1326300	conserved Plasmodium protein, unknown function	PVX_085345	hypothetical protein	347.62	552	PvSPZ-Thai1	-11.87	1924
PVP01_0411000	conserved Plasmodium protein, unknown function	PVX_002840	hypothetical protein, conserved	346.67	553	-	-	-
PVP01_1212700	iron regulatory protein, putative	PVX_083005	aconitate hydratase I, putative	346.25	554	BOTH	-7.88	619
PVP01_1105100	conserved Plasmodium protein, unknown function	PVX_115305	hypothetical protein, conserved	346.22	555	PvSPZ-Thai1	-9.42	1211
PVP01_1027200	transcription factor 25, putative	PVX_097900	transcription factor 25, putative (TCF25)	346.03	556	BOTH	-10.06	1455
PVP01_0316800	conserved Plasmodium protein, unknown function	PVX_096280	hypothetical protein, conserved	345.96	557	BOTH	-8.05	677
PVP01_0607000	schizont egress antigen-1, putative	PVX_001955	schizont egress antigen-1, putative (SEA1)	345.14	558	-	-	-
PVP01_0948200	conserved Plasmodium protein, unknown function	PVX_092965	hypothetical protein, conserved	345.02	559	BOTH	-10.36	1560
PVP01_1029800	ATP-dependent RNA helicase DDX27, putative	PVX_097775	ATP-dependent helicase, putative	344.07	560	-	-	-
PVP01_0925900	conserved Plasmodium protein, unknown function	PVX_091880	hypothetical protein, conserved	343.33	561	PvSPZ-Thai1	-9.38	1188
PVP01_1118100	ER lumen protein retaining receptor, putative	PVX_114670	ER lumen protein retaining receptor, putative (ERD2)	342.74	562	BOTH	-7.82	603
PVP01_0928500	conserved Plasmodium protein, unknown function	PVX_092000	hypothetical protein, conserved	342.55	563	-	-	-
PVP01_1137400	conserved Plasmodium protein, unknown function	PVX_113731	hypothetical protein	342.19	564	-	-	-
PVP01_0112200	plasmepsin X, putative	PVX_088125	aspartyl protease, putative	340.14	565	BOTH	-6.58	204
PVP01_0621300	conserved Plasmodium protein, unknown function	PVX_110915	hypothetical protein, conserved	339.4	566	BOTH	-10.73	1674
PVP01_0944000	DNA-directed RNA polymerases I and III subunit	PVX_092770	DNA-directed RNA polymerase I, putative	338.97	567	PvSPZ-Thai6	-10.78	1689
PVP01_1249400	vacuolar protein sorting-associated protein 4,	PVX_117590	vacuolar protein sorting-associated protein 4, putative (VPS4)	338.26	568	PvSPZ-Thai6	-9.26	1151
PVP01_0713100	major facilitator superfamily-related	PVX_099160	transporter, putative	338.22	569	-	-	-
PVP01_0109100	heat shock protein 110, putative	PVX_087970	heat shock protein 110, putative (HSP110c)	337.77	570	BOTH	-6.43	166
PVP01_0913900	protein tyrosine phosphatase, putative	PVX_091305	protein tyrosine phosphatase, putative (PRL)	337.02	571	BOTH	-9.03	1082
PVP01_1431700	iron-sulfur subunit of succinate dehydrogenase,	PVX_123345	iron-sulfur subunit of succinate dehydrogenase, putative	336.29	572	BOTH	-8.34	799
PVP01_0525200	Plasmodium exported protein (PHIST), unknown	PVX_089880	RAD protein (Pv-fam-e)	335.8	573	-	-	-
PVP01_1462800	epsin, putative	PVX_101180	epsin, putative	335.5	574	PvSPZ-Thai6	-10.98	1737
PVP01_1340400	40S ribosomal protein S8e, putative	PVX_086020	40S ribosomal protein S8e, putative	334.94	575	BOTH	-6.59	211
PVP01_0529200	60S ribosomal protein L7ae	PVX_090080	ribosomal protein L7Ae-related protein, putative	334.74	576	BOTH	-8.21	746
PVP01_1409300	40S ribosomal protein S27, putative	PVX_122245	40S ribosomal protein S27, putative (RPS27)	333.67	577	BOTH	-6.37	156
PVP01_0508000	SPRY domain, putative	PVX_089045	hypothetical protein, conserved	333.3	578	-	-	-
PVP01_1419900	conserved Plasmodium protein, unknown function	PVX_122765	hypothetical protein	332.4	579	-	-	-
PVP01_1024000	conserved Plasmodium protein, unknown function	PVX_098060	hypothetical protein, conserved	331.94	580	-	-	-
PVP01_1346400	U1 small nuclear ribonucleoprotein C, putative	PVX_086310	hypothetical protein, conserved	331.94	581	PvSPZ-Thai1	-10.87	1710
PVP01_0930500	major facilitator superfamily-related	PVX_092105	transporter, putative	330.63	582	BOTH	-8.5	862
PVP01_1026900	60S ribosomal protein L4, putative	PVX_097915	60S ribosomal protein L4, putative (RPL4)	330.48	583	BOTH	-6.74	243
PVP01_0811800	DNA repair protein RAD23, putative	PVX_094805	DNA repair protein RAD23, putative	330.32	584	BOTH	-8.39	818
PVP01_1025600	transcription factor IIb, putative	PVX_097980	transcription factor IIb, putative	329.63	585	-	-	-
PVP01_1304100	conserved Plasmodium protein, unknown function	PVX_084280	hypothetical protein, conserved	329.02	586	-	-	-
PVP01_0418200	conserved Plasmodium protein, unknown function	PVX_003780	hypothetical protein, conserved	328.49	587	BOTH	-12.53	2045
PVP01_1030500	actin-depolymerizing factor 1, putative	PVX_097745	actin-depolymerizing factor 1, putative (ADF1)	327.62	588	BOTH	-4.76	12
PVP01_1331700	NOT family protein, putative	PVX_085590	hypothetical protein, conserved	327.18	589	BOTH	-13.58	2088
PVP01_0204500	phosphatidylinositol-4-phosphate 5-kinase,	PVX_081270	phosphatidylinositol-4-phosphate 5-kinase, putative (PIP5K)	327.11	590	BOTH	-9.03	1079
PVP01_1305200	IMP-specific 5'-nucleotidase, putative	PVX_084340	IMP-specific 5'-nucleotidase, putative	326.51	591	BOTH	-7.63	520
PVP01_0607700	citrate synthase, mitochondrial, putative	PVX_111595	citrate synthase, mitochondrial precursor, putative (CS)	325.39	592	BOTH	-7.47	448
PVP01_1238100	eukaryotic initiation factor 4a, putative	PVX_117030	RNA helicase-1, putative	325.03	593	BOTH	-5.53	51
PVP01_1451900	conserved Plasmodium protein, unknown function	PVX_100645	hypothetical protein, conserved	324.52	594	-	-	-
PVP01_0928700	conserved Plasmodium protein, unknown function	PVX_092010	hypothetical protein, conserved	324.35	595	BOTH	-11.85	1918
PVP01_1207100	ethanolamine-phosphate cytidylyltransferase,	PVX_083280	ethanolamine-phosphate cytidylyltransferase, putative	324.35	596	BOTH	-9.83	1360
PVP01_0930800	60S ribosomal protein P0, putative	PVX_092120	60S acidic ribosomal protein P0, putative	323.99	597	BOTH	-6.34	148
PVP01_0823300	40S ribosomal protein S15A, putative	PVX_095390	40S ribosomal protein S15Aa, putative	323.12	598	BOTH	-6.46	176
PVP01_1118900	conserved protein, unknown function	PVX_114630	hypothetical protein, conserved	323.1	599	BOTH	-10.41	1579
PVP01_0409600	conserved Plasmodium protein, unknown function	PVX_002770	hypothetical protein, conserved	322.51	600	-	-	-
PVP01_1234300	conserved Plasmodium protein, unknown function	PVX_116855	hypothetical protein, conserved	321.55	601	-	-	-
PVP01_1314200	NAD(P)H-dependent glutamate synthase, putative	PVX_084770	NAD(P)H-dependent glutamate synthase, putative	321.28	602	BOTH	-8.38	817
PVP01_0920700	phosphoglycerate mutase, putative	PVX_091640	phosphoglycerate mutase, putative	321.23	603	BOTH	-5.14	25
PVP01_0105600	DNA replication licensing factor MCM7, putative	PVX_087810	DNA replication licensing factor MCM7, putative (MCM7)	320.34	604	PvSPZ-Thai1	-10.78	1687
PVP01_0928600	conserved Plasmodium protein, unknown function	PVX_092005	hypothetical protein, conserved	317.61	605	-	-	-
PVP01_0823200	E3 ubiquitin-protein ligase, putative	PVX_095385	E3 ubiquitin-protein ligase, putative	317.38	606	PvSPZ-Thai6	-9.27	1153
PVP01_0319900	type 2A phosphatase-associated protein 42,	PVX_096135	type 2A phosphatase-associated protein 42, putative (TAP42)	316	607	BOTH	-10.79	1690
PVP01_1454300	conserved Plasmodium protein, unknown function	PVX_100760	hypothetical protein, conserved	315.88	608	BOTH	-7.13	360
PVP01_1437200	triose or hexose phosphate	PVX_123592	triose or hexose phosphate/phosphate translocator, putative	315.06	609	-	-	-
PVP01_1265900	KS1 protein precursor, putative	PVX_118435	KS1 protein precursor, putative	314.41	610	BOTH	-7.74	566
PVP01_0815200	conserved Plasmodium protein, unknown function	PVX_094975	hypothetical protein, conserved	313.53	611	-	-	-
PVP01_0919900	splicing factor U2AF small subunit, putative	PVX_091600	splicing factor U2AF small subunit, putative (U2AF1)	312.61	612	BOTH	-8.85	1007
PVP01_1023000	translationally-controlled tumor protein	PVX_080685	translationally-controlled tumor protein homolog, putative (TCTP)	312.4	613	BOTH	-7	321
PVP01_1440200	conserved Plasmodium protein, unknown function	PVX_123730	hypothetical protein, conserved	312.25	614	-	-	-
PVP01_0507600	receptor for activated c kinase, putative	PVX_089025	receptor for activated c kinase, putative	312.15	615	BOTH	-6.32	144
PVP01_1221400	transmembrane protein Tmp21 homologue, putative	PVX_082595	hypothetical protein, conserved	311.65	616	-	-	-
PVP01_1465300	pre-mRNA-splicing factor RBM22, putative	PVX_101300	RNA-binding protein, putative	311.39	617	BOTH	-11.28	1812
PVP01_0706500	P1 nuclease, putative	PVX_098845	S1/P1nuclease, putative	311.22	618	BOTH	-10.24	1523
PVP01_0818400	WD repeat-containing protein, putative	PVX_095145	hypothetical protein, conserved	310.22	619	-	-	-
PVP01_1450600	conserved protein, unknown function	PVX_100565	hypothetical protein, conserved	309.58	620	-	-	-
PVP01_0920800	conserved Plasmodium protein, unknown function	PVX_091645	hypothetical protein, conserved	309.24	621	-	-	-
PVP01_0521200	GTP-binding protein, putative	PVX_089690	GTP-binding protein, putative	309.05	622	-	-	-
PVP01_0420600	aspartate aminotransferase, putative	PVX_003655	aspartate aminotransferase, mitochondrial precursor, putative	308.99	623	BOTH	-9.58	1262
PVP01_1005600	eukaryotic translation initiation factor 3	PVX_079840	eukaryotic translation initiation factor 3, subunit 6, putative	307.78	624	BOTH	-7.69	540
PVP01_1447400	conserved Plasmodium protein, unknown function	PVX_124090	hypothetical protein, conserved	307.49	625	BOTH	-9.02	1077
PVP01_1211500	conserved Plasmodium protein, unknown function	PVX_083060	hypothetical protein, conserved	306.92	626	BOTH	-11.22	1797
PVP01_1021700	CDK-activating kinase assembly factor, putative	PVX_080625	CDK-activating kinase assembly factor, putative	306.83	627	PvSPZ-Thai6	-10.13	1479
PVP01_0606100	ADP-ribosylation factor, putative	PVX_001905	ADP-ribosylation factor, putative (ARF1)	305.57	628	BOTH	-6.1	111
PVP01_0713000	transcription elongation factor 1, putative	PVX_099155	zinc binding protein, putative	305.03	629	-	-	-
PVP01_1247500	conserved Plasmodium protein, unknown function	PVX_117490	hypothetical protein, conserved	304.91	630	BOTH	-8.55	890
PVP01_0615900	calmodulin, putative	PVX_111185	calmodulin, putative	304.74	631	-	-	-
PVP01_0717700	thioredoxin-like protein 1, putative	PVX_099380	thioredoxin-like protein 1, putative (TrxL1)	304.5	632	BOTH	-4.47	9
PVP01_0920900	CorA-like Mg2+ transporter protein, putative	PVX_091650	RNA splicing protein MRS2, mitochondrial precursor, putative	304.18	633	-	-	-
PVP01_1346200	ubiquitin-40S ribosomal protein S27a, putative	PVX_086305	ubiquitin-40S ribosomal protein S27a, putative	303.86	634	BOTH	-7.59	497
PVP01_1417000	inositol polyphosphate kinase, putative	PVX_122630	inositol polyphosphate kinase, putative (IPK2)	303.14	635	PvSPZ-Thai6	-10.68	1664
PVP01_1302200	high mobility group protein B1, putative	PVX_084190	high mobility group protein B1, putative (HMGB1)	303.13	636	BOTH	-8.52	877
PVP01_0835300	conserved Plasmodium protein, unknown function	PVX_119370	hypothetical protein, conserved	301.67	637	-	-	-
PVP01_1455500	conserved Plasmodium protein, unknown function	PVX_100820	hypothetical protein, conserved	301.08	638	-	-	-
PVP01_1248600	conserved Plasmodium protein, unknown function	PVX_117550	hypothetical protein, conserved	300.96	639	BOTH	-11.55	1868
PVP01_0513100	conserved Plasmodium protein, unknown function	PVX_089300	hypothetical protein, conserved	300.51	640	BOTH	-10.7	1665
PVP01_1458800	replication factor C subunit 4, putative	PVX_100985	replication factor C subunit 4, putative	300.05	641	BOTH	-8.36	810
PVP01_0505900	translation initiation factor eIF-2B subunit	PVX_088930	translation initiation factor EIF-2b alpha subunit, putative	299.23	642	PvSPZ-Thai6	-11.5	1860
PVP01_0210400	ubiquitin carboxyl-terminal hydrolase 1,	PVX_081540	ubiquitin carboxyl-terminal hydrolase 1, putative (UBP1)	297.97	643	-	-	-
PVP01_1461600	conserved Plasmodium protein, unknown function	PVX_101120	hypothetical protein, conserved	297.83	644	-	-	-
PVP01_1329600	glutathione S-transferase, putative	PVX_085515	glutathione S-transferase, putative	297.46	645	BOTH	-7.99	655
PVP01_0719400	ubiquitin-conjugating enzyme, putative	PVX_099465	ubiquitin-conjugating enzyme E2, putative	297.38	646	-	-	-
PVP01_0820100	protein transport protein SEC22, putative	PVX_095230	vesicle transport protein Sec22, putative	297.3	647	BOTH	-8.7	951
PVP01_1112700	high mobility group protein B4, putative	PVX_114930	high mobility group protein B4, putative (HMGB4)	297.28	648	-	-	-
PVP01_0617800	conserved Plasmodium protein, unknown function	PVX_111090	hypothetical protein, conserved	297.13	649	PvSPZ-Thai1	-11.41	1841
PVP01_0411200	conserved protein, unknown function	PVX_002850	hypothetical protein, conserved	295.83	650	BOTH	-9.46	1218
PVP01_1224300	conserved Plasmodium protein, unknown function	PVX_082450	hypothetical protein, conserved	295.2	651	-	-	-
PVP01_1117200	60S ribosomal protein L7-2, putative	PVX_114715	60S ribosomal protein L7, putative	294.79	652	-	-	-
PVP01_1419200	conserved Plasmodium protein, unknown function	PVX_122735	hypothetical protein, conserved	294.79	653	BOTH	-8.5	865
PVP01_0304400	ATP-dependent RNA helicase DDX51, putative	PVX_000990	ATP-dependent RNA helicase protein, putative	294.49	654	-	-	-
PVP01_1002900	formin 1, putative	PVX_079720	hypothetical protein, conserved	294.49	655	-	-	-
PVP01_1415300	conserved Plasmodium protein, unknown function	PVX_122540	hypothetical protein, conserved	294.27	656	-	-	-
PVP01_0809800	conserved Plasmodium protein, unknown function	PVX_094705	hypothetical protein, conserved	294.11	657	-	-	-
PVP01_1114400	DNA helicase, putative	PVX_114850	helicase, putative	293.72	658	-	-	-
PVP01_1336400	actin II	PVX_085830	actin II	293.6	659	BOTH	-5.96	93
PVP01_1228500	conserved Plasmodium protein, unknown function	PVX_116580	hypothetical protein, conserved	293.21	660	BOTH	-7.42	439
PVP01_1458000	vacuolar protein sorting-associated protein 16,	PVX_100945	vacuolar protein sorting-associated protein 16, putative (VPS16)	292.71	661	PvSPZ-Thai6	-10.23	1521
PVP01_0511000	histone acetyltransferase GCN5, putative	PVX_089200	histone acetyltransferase GCN5, putative	291.67	662	BOTH	-10.68	1663
PVP01_0204300	transcription initiation factor TFIIB, putative	PVX_081260	transcription initiation factor TFIIB, putative	291.05	663	BOTH	-10.87	1706
PVP01_0108100	ribosomal protein S8e, putative	PVX_087920	ribosomal protein S8e, putative	290.97	664	-	-	-
PVP01_0613700	conserved Plasmodium protein, unknown function	PVX_111292	conserved Plasmodium protein, unknown function	290.51	665	BOTH	-8.42	831
PVP01_1335100	diphthamide biosynthesis protein 1, putative	PVX_085760	diphthamide synthesis protein, putative	288.26	666	-	-	-
PVP01_0828900	phosphatidylinositol 3- and 4-kinase, putative	PVX_119670	phosphatidylinositol 3- and 4-kinase, putative	288.06	667	BOTH	-8.84	1000
PVP01_0806600	PPPDE peptidase, putative	PVX_094540	PPPDE peptidase, putative	287.91	668	-	-	-
PVP01_0948300	mitochondrial ATP synthase delta subunit,	PVX_092970	hypothetical protein, conserved	287.22	669	BOTH	-10.01	1435
PVP01_1119100	conserved Plasmodium protein, unknown function	PVX_114620	hypothetical protein, conserved	286.55	670	PvSPZ-Thai1	-10.26	1529
PVP01_1331200	conserved Plasmodium protein, unknown function	PVX_085567	conserved Plasmodium protein, unknown function	286.48	671	BOTH	-9.08	1097
PVP01_0927000	DnaJ protein, putative	PVX_091930	DnaJ domain containing protein	285.68	672	PvSPZ-Thai1	-11.43	1845
PVP01_0911100	conserved Plasmodium protein, unknown function	PVX_091165	hypothetical protein, conserved	284.86	673	-	-	-
PVP01_1421400	ras-related protein Rab-11A, putative	PVX_122840	ras-related protein Rab-11A, putative (RAB11a)	284.81	674	BOTH	-5.81	78
PVP01_1028400	conserved Plasmodium protein, unknown function	PVX_097840	hypothetical protein, conserved	284.65	675	PvSPZ-Thai6	-11.36	1835
PVP01_1240900	40S ribosomal protein S3, putative	PVX_117170	40S ribosomal protein S3, putative	284.64	676	BOTH	-5.98	95
PVP01_0317000	ATP-dependent RNA helicase DBP7, putative	PVX_096273	DEAD/DEAH box ATP-dependent RNA helicase, putative	284.57	677	-	-	-
PVP01_0529800	transcription factor with AP2 domain(s),	PVX_090110	transcription factor with AP2 domain(s), putative (ApiAP2)	283.81	678	PvSPZ-Thai1	-12.19	1983
PVP01_0724100	zinc binding protein (Yippee), putative	PVX_099695	zinc binding protein (Yippee), putative	283.81	679	PvSPZ-Thai1	-9.82	1355
PVP01_1335200	conserved Plasmodium protein, unknown function	PVX_085765	hypothetical protein, conserved	283.51	680	-	-	-
PVP01_0313700	thioredoxin-like protein	PVX_000535	thioredoxin, putative	283.48	681	PvSPZ-Thai6	-9.41	1205
PVP01_0712200	conserved Plasmodium protein, unknown function	PVX_099117	conserved Plasmodium protein, unknown function	282.59	682	BOTH	-8.28	772
PVP01_1143600	serine	PVX_113435	serine/threonine protein kinase, putative (ARK1)	282.57	683	-	-	-
PVP01_0720600	ubiquitin-like protein, putative	PVX_099520	ubiquitin-like protein, putative	281.64	684	BOTH	-9.56	1253
PVP01_1270800	conserved Plasmodium protein, unknown function	PVX_118670	hypothetical protein, conserved	281.32	685	-	-	-
PVP01_1255300	calcineurin subunit B, putative	PVX_117895	protein phosphatase 2b regulatory subunit, putative (CNB)	281.24	686	BOTH	-7.41	437
PVP01_1028700	UDP-N-acetylglucosamine transporter, putative	PVX_097825	hypothetical protein, conserved	280.07	687	-	-	-
PVP01_0210500	StAR-related lipid transfer protein, putative	PVX_081550	StAR-related lipid transfer protein, putative	279.27	688	PvSPZ-Thai6	-10.5	1608
PVP01_1417400	pre-mRNA-processing factor 40, putative	PVX_122645	pre-mRNA-processing factor 40, putative (PRP40)	278.31	689	BOTH	-10.09	1465
PVP01_0718200	TLD domain-containing protein	PVX_099405	TLD domain-containing protein	277.91	690	BOTH	-8.41	828
PVP01_1107200	DNA-directed RNA polymerases I, II, and III	PVX_115200	DNA-directed RNA polymerase II 23 kDa polypeptide, putative	277.09	691	BOTH	-8.39	821
PVP01_0802300	conserved Plasmodium protein, unknown function	PVX_094325	hypothetical protein, conserved	276.83	692	-	-	-
PVP01_1430900	conserved Plasmodium protein, unknown function	PVX_123307	conserved Plasmodium protein, unknown function	276.82	693	-	-	-
PVP01_0837400	conserved Plasmodium protein, unknown function	PVX_119265	hypothetical protein, conserved	276.56	694	PvSPZ-Thai6	-10.31	1546
PVP01_1221700	20 kDa chaperonin, putative	PVX_082580	20 kDa chaperonin, putative (CPN20)	275.85	695	BOTH	-7.46	446
PVP01_1002400	conserved Plasmodium protein, unknown function	PVX_079695	hypothetical protein, conserved	275.66	696	BOTH	-9.31	1169
PVP01_0504700	5.8S ribosomal RNA	-	-	274.47	697	-	-	-
PVP01_1405200	conserved Plasmodium protein, unknown function	PVX_122055	hypothetical protein, conserved	273.57	698	PvSPZ-Thai1	-8.97	1053
PVP01_0921100	tRNA nucleotidyltransferase, putative	PVX_091655	tRNA nucleotidyltransferase, putative	272.19	699	PvSPZ-Thai1	-10.78	1688
PVP01_0520500	structural maintenance of chromosomes protein 3,	PVX_089660	chromosome associated protein, putative	272.08	700	BOTH	-10.9	1715
PVP01_1468700	conserved Plasmodium protein, unknown function	PVX_101470	hypothetical protein	271.84	701	-	-	-
PVP01_1107800	conserved Plasmodium protein, unknown function	PVX_115170	hypothetical protein, conserved	271.36	702	BOTH	-10.59	1634
PVP01_1305300	eukaryotic translation initiation factor 3	PVX_084345	eukaryotic translation initiation factor 3 subunit 8, putative	271.09	703	BOTH	-7.62	515
PVP01_1233700	GTPase-activating protein, putative	PVX_116825	hypothetical protein, conserved	270.68	704	BOTH	-10.47	1601
PVP01_0720500	dynein intermediate chain, putative	PVX_099515	WD domain, G-beta repeat domain containing protein	270.29	705	-	-	-
PVP01_1424300	conserved Plasmodium protein, unknown function	PVX_122965	hypothetical protein, conserved	269.79	706	BOTH	-10.38	1568
PVP01_0733600	conserved Plasmodium protein, unknown function	PVX_086970	hypothetical protein, conserved	269.78	707	-	-	-
PVP01_1456300	conserved Plasmodium protein, unknown function	PVX_100860	hypothetical protein, conserved	269.04	708	BOTH	-9.74	1326
PVP01_1133400	RNA and export factor binding protein, putative	PVX_113920	RNA and export factor binding protein, putative	268.39	709	PvSPZ-Thai6	-8.13	716
PVP01_1458200	polyadenylation factor subunit 2, putative	PVX_100955	hypothetical protein, conserved	268.31	710	-	-	-
PVP01_1317700	60S ribosomal protein L14, putative	PVX_084955	60S ribosomal protein L14, putative	267.68	711	BOTH	-6.58	208
PVP01_0915900	SET domain-containing protein 7, putative	PVX_091400	SET domain protein, putative (SET7)	267.52	712	BOTH	-9	1064
PVP01_1021400	conserved Plasmodium protein, unknown function	PVX_080615	hypothetical protein, conserved	266.22	713	-	-	-
PVP01_1302000	conserved Plasmodium protein, unknown function	PVX_084180	hypothetical protein, conserved	266.2	714	-	-	-
PVP01_0514800	conserved protein, unknown function	PVX_089390	hypothetical protein, conserved	265.28	715	PvSPZ-Thai6	-8.7	949
PVP01_0311800	RNA-binding protein, putative	PVX_000625	RNA-binding protein, putative	265.21	716	PvSPZ-Thai6	-11.51	1861
PVP01_1436300	conserved Plasmodium protein, unknown function	PVX_123550	hypothetical protein, conserved	265.19	717	-	-	-
PVP01_0315200	LEM3	PVX_096345	hypothetical protein, conserved	264.86	718	-	-	-
PVP01_1248400	spindle assembly abnormal protein 4, putative	PVX_117540	spindle assembly abnormal protein 4, putative (SAS4)	264.75	719	PvSPZ-Thai6	-12.24	1997
PVP01_1450700	CG2-related protein, putative	PVX_100570	F-box domain containing protein	264.36	720	-	-	-
PVP01_1445800	cyclin related protein, putative	PVX_124010	hypothetical protein, conserved	262.59	721	-	-	-
PVP01_0816100	conserved Plasmodium protein, unknown function	PVX_095020	hypothetical protein, conserved	262.22	722	BOTH	-7.85	611
PVP01_1113800	small subunit rRNA processing factor, putative	PVX_114880	hypothetical protein, conserved	262.14	723	-	-	-
PVP01_1466900	THO complex subunit 2, putative	PVX_101385	THO complex subunit 2, putative (THO2)	262.02	724	BOTH	-11.17	1783
PVP01_0103500	conserved Plasmodium protein, unknown function	PVX_087705	hypothetical protein, conserved	261.54	725	-	-	-
PVP01_1233400	conserved Plasmodium protein, unknown function	PVX_116810	hypothetical protein, conserved	261.32	726	PvSPZ-Thai1	-12.44	2035
PVP01_1444300	haloacid dehalogenase-like hydrolase, putative	PVX_123935	haloacid dehalogenase-like hydrolase, putative (HAD3)	260.89	727	BOTH	-8.45	844
PVP01_1129800	conserved Plasmodium protein, unknown function	PVX_114110	hypothetical protein, conserved	260.03	728	-	-	-
PVP01_1306200	small subunit rRNA processing factor, putative	PVX_084390	small subunit rRNA processing factor, putative	260.03	729	-	-	-
PVP01_0529400	zinc finger protein, putative	PVX_090090	CW-type zinc finger domain-containing protein	259.45	730	-	-	-
PVP01_0616500	OTU domain-containing protein, putative	PVX_111155	hypothetical protein, conserved	258.84	731	-	-	-
PVP01_0915400	serine	PVX_091375	serine/threonine-protein kinase PRP4K, putative (CLK3)	258.69	732	PvSPZ-Thai1	-11.13	1767
PVP01_1028800	actin-like protein, putative	PVX_097820	actin-related protein, putative	258.15	733	BOTH	-7.33	406
PVP01_0931900	serpentine receptor, putative	PVX_092160	hypothetical protein, conserved	257.81	734	PvSPZ-Thai1	-12.3	2009
PVP01_1239200	conserved Plasmodium protein, unknown function	PVX_117085	hypothetical protein	257.63	735	-	-	-
PVP01_0724400	conserved Plasmodium protein, unknown function	PVX_099710	hypothetical protein, conserved	257.48	736	-	-	-
PVP01_1227700	conserved Apicomplexan protein, unknown	PVX_116545	hypothetical protein, conserved	257.24	737	PvSPZ-Thai1	-11.97	1945
PVP01_0421000	conserved Plasmodium protein, unknown function	PVX_003635	hypothetical protein, conserved	256.94	738	BOTH	-10.39	1571
PVP01_0704200	conserved Plasmodium protein, unknown function	PVX_098730	hypothetical protein, conserved	256.03	739	PvSPZ-Thai6	-12.19	1984
PVP01_1457100	HD superfamily phosphohydrolase protein	PVX_100900	HD domain containing protein	255.57	740	-	-	-
PVP01_1255200	sortilin, putative	PVX_117890	sortilin, putative	254.48	741	BOTH	-7.91	628
PVP01_0716600	50S ribosomal protein L3, apicoplast, putative	PVX_099330	50S ribosomal protein L3, apicoplast, putative	254.43	742	-	-	-
PVP01_0114800	serine	PVX_088265	serine/threonine protein kinase, FIKK family	254.32	743	PvSPZ-Thai6	-9.83	1358
PVP01_1264700	tRNA import protein tRIP, putative	PVX_118375	methionine-tRNA ligase, putative	254.3	744	BOTH	-7.23	381
PVP01_1449600	amino acid transporter, putative	PVX_100515	amino acid transporter, putative	254.22	745	BOTH	-12.44	2037
PVP01_1237500	pre-rRNA-processing protein PNO1, putative	PVX_117000	hypothetical protein, conserved	253.25	746	-	-	-
PVP01_1211400	DNA repair protein RAD5, putative	PVX_083065	DNA repair protein RAD5, putative (RAD5)	252.77	747	-	-	-
PVP01_1119700	cullin-like protein, putative	PVX_114590	hypothetical protein, conserved	252.58	748	BOTH	-9.26	1150
PVP01_1458100	3-hydroxyisobutyryl-coenzyme A hydrolase,	PVX_100950	3-hydroxyisobutyryl-coenzyme A hydrolase, putative	252.43	749	BOTH	-9.57	1261
PVP01_1204300	conserved Plasmodium protein, unknown function	PVX_083420	hypothetical protein, conserved	250.72	750	-	-	-
PVP01_1004800	conserved Plasmodium protein, unknown function	PVX_079800	T-cell immunomodulatory protein homolog precursor, putative	250.34	751	-	-	-
PVP01_0943600	conserved Plasmodium protein, unknown function	PVX_092750	hypothetical protein	249.46	752	PvSPZ-Thai1	-12.22	1990
PVP01_1265400	acid cluster protein 33 homologue, putative	PVX_118410	hypothetical protein, conserved	249.12	753	-	-	-
PVP01_0715300	conserved Plasmodium protein, unknown function	PVX_099265	hypothetical protein, conserved	248.69	754	-	-	-
PVP01_1457000	protein kinase 2, putative	PVX_100895	serine/threonine-protein kinase 2, putative	247.97	755	-	-	-
PVP01_0211500	nucleoside transporter 4	PVX_081595	nucleoside transporter 4 (NT4)	247.56	756	-	-	-
PVP01_1412400	AP-1 complex subunit mu-1, putative	PVX_122405	AP-1 complex subunit mu-1, putative (AP1M1)	247.29	757	BOTH	-10	1432
PVP01_1344000	conserved Plasmodium protein, unknown function	PVX_086195	hypothetical protein, conserved	247.05	758	-	-	-
PVP01_1122800	conserved protein, unknown function	PVX_114440	hypothetical protein, conserved	245.18	759	BOTH	-7.99	654
PVP01_1464300	conserved Plasmodium protein, unknown function	PVX_101255	hypothetical protein, conserved	245.17	760	-	-	-
PVP01_0706300	ribosomal protein L35, putative	PVX_098835	ribosomal protein L35, putative	244.76	761	-	-	-
PVP01_0601900	Plasmodium exported protein (PHIST), unknown	PVX_001705	Phist protein (Pf-fam-b)	244.72	762	-	-	-
PVP01_0602300	rhoptry neck protein 12, putative	PVX_001725	rhoptry neck protein 12, putative (RON12)	244.64	763	BOTH	-6.08	107
PVP01_0612300	mitochondrial ribosomal protein S22 precursor,	PVX_111360	hypothetical protein, conserved	243.82	764	-	-	-
PVP01_0309000	peptide chain release factor 2, putative	PVX_000760	hypothetical protein, conserved	243.36	765	-	-	-
PVP01_0731500	importin alpha re-exporter, putative	PVX_087065	hypothetical protein, conserved	242.98	766	BOTH	-8.01	661
PVP01_1339000	cytidine diphosphate-diacylglycerol synthase,	PVX_085955	cytidine diphosphate-diacylglycerol synthase, putative	242.33	767	-	-	-
PVP01_1461200	N-alpha-acetyltransferase 15, NatA auxiliary	PVX_101105	hypothetical protein, conserved	242.32	768	BOTH	-8.37	814
PVP01_1240400	transcription factor with AP2 domain(s),	PVX_117145	transcription factor with AP2 domain(s), putative (ApiAP2)	241.43	769	BOTH	-8.68	942
PVP01_1447100	conserved Plasmodium protein, unknown function	PVX_124075	hypothetical protein, conserved	241.41	770	-	-	-
PVP01_0607800	kelch domain-containing protein, putative	PVX_111590	kelch domain-containing protein	241.3	771	-	-	-
PVP01_1106100	ubiquitin-60S ribosomal protein L40, putative	PVX_115255	ubiquitin-60S ribosomal protein L40, putative	240.65	772	BOTH	-6.13	114
PVP01_1142800	RNA-binding protein, putative	PVX_113475	RNA-binding protein, putative	240.49	773	PvSPZ-Thai1	-10.97	1735
PVP01_0935900	protein phosphatase PPM8, putative	PVX_092365	protein phosphatase PPM8, putative (PPM8)	240.21	774	BOTH	-10.54	1620
PVP01_1205100	peptidase, putative	PVX_083380	hypothetical protein, conserved	240.09	775	-	-	-
PVP01_0916000	vivapain-2	PVX_091405	vivapain-2	239.01	776	BOTH	-9.31	1168
PVP01_1329500	conserved Plasmodium protein, unknown function	PVX_085510	hypothetical protein, conserved	238.84	777	BOTH	-11.34	1829
PVP01_0832000	T-complex protein 1, eta subunit, putative	PVX_119530	T-complex protein 1 subunit eta, putative (CCT7)	238.28	778	BOTH	-7.12	353
PVP01_1304600	zinc finger protein, putative	PVX_084305	zinc finger protein, putative	238.22	779	BOTH	-10.24	1525
PVP01_1461500	RNA-binding protein, putative	PVX_101115	hypothetical protein, conserved	238.07	780	-	-	-
PVP01_1422200	palmitoyltransferase DHHC8, putative	PVX_122880	palmitoyltransferase, putative (DHHC8)	237.97	781	-	-	-
PVP01_0835800	60S ribosomal protein L44, putative	PVX_119345	60S ribosomal protein L44, putative (RPL44)	237.96	782	BOTH	-7.96	644
PVP01_1233500	conserved Plasmodium protein, unknown function	PVX_116815	hypothetical protein, conserved	237.8	783	PvSPZ-Thai1	-11.01	1742
PVP01_0807300	conserved Plasmodium protein, unknown function	PVX_094575	hypothetical protein, conserved	237.78	784	-	-	-
PVP01_0820200	protein phosphatase inhibitor 2, putative	PVX_095235	protein phosphatase inhibitor 2, putative	237.63	785	-	-	-
PVP01_0932500	conserved Plasmodium protein, unknown function	PVX_092190	hypothetical protein	237.53	786	-	-	-
PVP01_1226900	conserved Plasmodium protein, unknown function	PVX_116505	hypothetical protein, conserved	237.51	787	BOTH	-10.4	1577
PVP01_1458900	ATP-dependent RNA helicase DBP9, putative	PVX_100990	DEAD/DEAH box ATP-dependent RNA helicase, putative	237.51	788	PvSPZ-Thai1	-9.32	1173
PVP01_0823100	proteasome subunit alpha type-3, putative	PVX_095380	proteasome subunit alpha type-3, putative	237.09	789	BOTH	-6.44	169
PVP01_0513200	protein kinase 1, putative	PVX_089305	protein kinase, putative	236.91	790	BOTH	-11.66	1890
PVP01_1253200	glucose-6-phosphate	PVX_117790	glucose-6-phosphate 1-dehydrogenase, putative	236.73	791	BOTH	-7.88	620
PVP01_0619900	conserved Plasmodium protein, unknown function	PVX_110985	hypothetical protein, conserved	236.08	792	-	-	-
PVP01_1329700	thioredoxin-like protein, putative	PVX_085520	thioredoxin-like protein, putative	235.7	793	BOTH	-8.34	798
PVP01_1423300	conserved Plasmodium protein, unknown function	PVX_122940	hypothetical protein, conserved	235.54	794	BOTH	-11.22	1799
PVP01_0206200	conserved Plasmodium protein, unknown function	PVX_081340	hypothetical protein, conserved	234.95	795	BOTH	-10.45	1592
PVP01_1326100	14-3-3 protein, putative	PVX_085335	14-3-3 protein, putative	234.37	796	BOTH	-8.17	734
PVP01_1265100	RNA polymerase II transcription factor B subunit	PVX_118395	RNA polymerase II transcription factor B subunit 5, putative (TFB5)	233.77	797	-	-	-
PVP01_1007300	conserved Plasmodium protein, unknown function	PVX_079920	hypothetical protein, conserved	233.37	798	BOTH	-12.46	2041
PVP01_1452000	sentrin-specific protease 1, putative	PVX_100650	sentrin-specific protease 1, putative (SENP1)	232.23	799	-	-	-
PVP01_0721100	glutamine synthetase, putative	PVX_099540	glutamine synthetase, putative	232.21	800	BOTH	-8.02	668
PVP01_0929000	multiprotein-bridging factor 1, putative	PVX_092030	multiprotein bridging factor type 1, putative	231.86	801	BOTH	-7.23	379
PVP01_0511900	conserved Plasmodium protein, unknown function	PVX_089245	hypothetical protein, conserved	231.8	802	-	-	-
PVP01_1431600	eukaryotic translation initiation factor 3	PVX_123340	eukaryotic translation initiation factor 3 subunit 10, putative	231.4	803	BOTH	-7.84	608
PVP01_0834100	conserved Plasmodium protein, unknown function	PVX_119430	hypothetical protein, conserved	231.37	804	BOTH	-11.97	1944
PVP01_0421200	5'-3' exonuclease, N-terminal resolvase-like	PVX_003625	5'-3' exonuclease, N-terminal resolvase-like domain, putative	231.36	805	-	-	-
PVP01_0409500	conserved Plasmodium protein, unknown function	PVX_002765	hypothetical protein, conserved	230.89	806	-	-	-
PVP01_0416100	conserved Plasmodium protein, unknown function	PVX_003890	hypothetical protein, conserved	230.87	807	PvSPZ-Thai1	-10.37	1562
PVP01_0811900	PRE-binding protein, putative	PVX_094810	PRE-binding protein, putative (PREBP)	230.43	808	BOTH	-6.94	302
PVP01_0414900	secretory complex protein 61 gamma subunit,	PVX_003950	transport protein SEC61 gamma subunit, putative	229.93	809	-	-	-
PVP01_1142900	conserved Plasmodium protein, unknown function	PVX_113470	hypothetical protein, conserved	229.78	810	-	-	-
PVP01_1242600	zinc finger protein, putative	PVX_117255	hypothetical protein, conserved	229.49	811	-	-	-
PVP01_1250200	conserved Plasmodium protein, unknown function	PVX_117630	hypothetical protein, conserved	229.21	812	BOTH	-9.69	1313
PVP01_0612200	U3 small nucleolar ribonucleoprotein protein	PVX_111365	U3 small nucleolar ribonucleoprotein protein MPP10, putative	229.2	813	-	-	-
PVP01_0918800	heat shock protein 90, putative	PVX_091545	heat shock protein 90, putative	228.36	814	PvSPZ-Thai1	-12.41	2029
PVP01_0905900	histone 2B, putative	PVX_090935	histone 2B	228.21	815	BOTH	-4.36	6
PVP01_0817700	iron-sulfur assembly protein, putative	PVX_095105	iron-sulfur assembly protein, putative	227.92	816	-	-	-
PVP01_1130000	acyl-CoA synthetase, putative	PVX_114100	acyl-CoA synthetase, putative	227.91	817	BOTH	-11.35	1833
PVP01_0833500	membrane magnesium transporter, putative	PVX_119460	hypothetical protein, conserved	227.75	818	BOTH	-8.22	750
PVP01_0919800	conserved protein, unknown function	PVX_091595	conserved protein, unknown function	227.14	819	-	-	-
PVP01_1205800	conserved Plasmodium protein, unknown function	PVX_083345	hypothetical protein, conserved	226.87	820	-	-	-
PVP01_0313000	conserved Plasmodium protein, unknown function	PVX_000570	hypothetical protein, conserved	226.83	821	-	-	-
PVP01_0320100	mitochondrial import inner membrane translocase	PVX_096125	mitochondrial import inner membrane translocase subunit TIM14, putative (PAM18)	226.48	822	PvSPZ-Thai1	-10.41	1578
PVP01_1423100	histone H2B variant, putative	PVX_122930	histone H2B variant, putative (H2B.Z)	226.36	823	BOTH	-5.33	38
PVP01_1119900	conserved Plasmodium protein, unknown function	PVX_114580	hypothetical protein, conserved	226.28	824	-	-	-
PVP01_1144600	conserved Plasmodium protein, unknown function	PVX_113380	hypothetical protein, conserved	225.98	825	-	-	-
PVP01_1429400	conserved Plasmodium protein, unknown function	PVX_123225	hypothetical protein, conserved	225.93	826	-	-	-
PVP01_0603500	conserved Plasmodium protein, unknown function	PVX_001780	hypothetical protein, conserved	225.17	827	PvSPZ-Thai6	-12.28	2003
PVP01_0314700	conserved Plasmodium protein, unknown function	PVX_096370	hypothetical protein, conserved	224.31	828	-	-	-
PVP01_1246100	60S ribosomal protein L27, putative	PVX_117420	60S ribosomal protein L27, putative (RPL27)	224.08	829	BOTH	-6.65	228
PVP01_0706000	conserved Plasmodium protein, unknown function	PVX_098820	hypothetical protein	224.04	830	BOTH	-8.35	802
PVP01_0913600	conserved protein, unknown function	PVX_091290	hypothetical protein, conserved	224.04	831	-	-	-
PVP01_0212300	conserved Plasmodium protein, unknown function	PVX_081635	hypothetical protein, conserved	223.67	832	BOTH	-11.94	1936
PVP01_0805100	conserved Plasmodium protein, unknown function	PVX_094462	conserved Plasmodium protein, unknown function	223.45	833	-	-	-
PVP01_1449000	pre-mRNA-splicing regulator, putative	PVX_124180	conserved Plasmodium protein, unknown function	223.1	834	-	-	-
PVP01_1134900	cytosolic Fe-S cluster assembly factor NAR1,	PVX_113846	cytosolic Fe-S cluster assembly factor NAR1, putative (NAR1)	222.96	835	-	-	-
PVP01_0727700	RNA-binding protein, putative	PVX_099915	RNA-binding protein, putative	222.39	836	BOTH	-7.32	403
PVP01_0406300	pre-mRNA-processing protein 45, putative	PVX_002605	nuclear protein SkiP, putative	221.28	837	-	-	-
PVP01_1029900	AN1-like zinc finger family protein	PVX_097772	AN1-like zinc finger family protein	221.1	838	-	-	-
PVP01_1004500	conserved Plasmodium protein, unknown function	PVX_079785	hypothetical protein, conserved	220.62	839	-	-	-
PVP01_0919300	myosin light chain B, putative	PVX_091570	myosin light chain B, putative (MLC-B)	219.63	840	PvSPZ-Thai1	-11.47	1852
PVP01_0512900	conserved Plasmodium protein, unknown function	PVX_089292	conserved Plasmodium protein, unknown function	219.36	841	BOTH	-7.89	622
PVP01_0213700	eukaryotic translation initiation factor 2	PVX_081705	eukaryotic translation initiation factor 2 alpha subunit, putative	219.19	842	BOTH	-6.48	184
PVP01_0112000	coatomer subunit epsilon, putative	PVX_088115	coatomer epsilon subunit, putative	218.84	843	BOTH	-7.74	563
PVP01_0821900	DNA-directed RNA polymerase II subunit RPB1,	PVX_095320	DNA-directed RNA polymerase II subunit RPB1, putative (RPB1)	218.68	844	BOTH	-9.64	1285
PVP01_0943300	60S ribosomal protein L35ae, putative	PVX_092735	60S ribosomal protein L35ae, putative	218.56	845	BOTH	-7.05	333
PVP01_0919100	nucleolar protein 56, putative	PVX_091560	pre-RNA processing ribonucleoprotein, putative	218.22	846	BOTH	-8.98	1056
PVP01_1260800	M17 leucyl aminopeptidase, putative	PVX_118180	M17 leucyl aminopeptidase, putative	217.9	847	BOTH	-6.77	250
PVP01_0318600	conserved Plasmodium protein, unknown function	PVX_096210	hypothetical protein, conserved	216.86	848	BOTH	-8.01	660
PVP01_0824200	conserved Plasmodium protein, unknown function	PVX_095440	hypothetical protein, conserved	216.66	849	PvSPZ-Thai6	-11.31	1819
PVP01_0118600	conserved Plasmodium protein, unknown function	PVX_093660	hypothetical protein, conserved	216.58	850	BOTH	-7.06	335
PVP01_0531300	serpentine receptor, putative	PVX_090180	hypothetical protein, conserved	216.06	851	-	-	-
PVP01_1225700	transcriptional regulatory protein sir2a,	PVX_082385	NAD-dependent deacetylase, putative	215.93	852	BOTH	-7.34	413
PVP01_1334500	serine	PVX_085730	serine/threonine protein phosphatase PP1, putative (PP1)	215.87	853	BOTH	-7.2	375
PVP01_0940400	adrenodoxin reductase, putative	PVX_092585	adrenodoxin reductase, putative	215.74	854	-	-	-
PVP01_0946000	cysteine-rich PDZ-binding protein, putative	PVX_092870	cysteine-rich PDZ-binding protein, putative (CRIPT)	215.6	855	-	-	-
PVP01_0905700	calcium	PVX_090925	protein kinase domain containing protein	215.28	856	PvSPZ-Thai6	-12.83	2064
PVP01_1420300	conserved Plasmodium protein, unknown function	PVX_122785	hypothetical protein, conserved	215.1	857	-	-	-
PVP01_0529000	ran-specific GTPase-activating protein 1,	PVX_090070	ran binding protein 1, putative	214.9	858	BOTH	-6.48	185
PVP01_1121600	ribonuclease P protein subunit p29, putative	PVX_114500	ribonuclease P protein subunit p29, putative (POP4)	214.78	859	-	-	-
PVP01_1011700	transcription initiation factor TFIID subunit	PVX_080140	transcription initiation factor TFIID subunit 10, putative (TAF10)	214.34	860	PvSPZ-Thai6	-9.36	1181
PVP01_0310700	DEAD box ATP-dependent RNA helicase, putative	PVX_000680	RNA helicase, putative	214	861	-	-	-
PVP01_1410000	conserved Plasmodium protein, unknown function	PVX_122280	hypothetical protein, conserved	213.72	862	PvSPZ-Thai6	-10.45	1596
PVP01_0318200	pre-mRNA-splicing factor CWC15, putative	PVX_096230	hypothetical protein, conserved	213.57	863	BOTH	-10.61	1638
PVP01_1138800	RNA-binding protein 25, putative	PVX_113660	hypothetical protein, conserved	213.47	864	PvSPZ-Thai1	-9.21	1142
PVP01_1312300	ribonucleoside-diphosphate reductase large	PVX_084685	ribonucleoside-diphosphate reductase large chain, putative	213.27	865	BOTH	-9.56	1256
PVP01_1105800	conserved Plasmodium protein, unknown function	PVX_115270	hypothetical protein, conserved	212.67	866	-	-	-
PVP01_0815300	cysteine--tRNA ligase, putative	PVX_094980	cysteine--tRNA ligase, putative (CysRS)	212.62	867	BOTH	-7.61	507
PVP01_0708100	conserved Plasmodium protein, unknown function	PVX_098920	hypothetical protein, conserved	212.59	868	BOTH	-8.65	930
PVP01_0317100	conserved Plasmodium protein, unknown function	PVX_096271	conserved Plasmodium protein, unknown function	212.1	869	BOTH	-7.5	459
PVP01_1232000	conserved Plasmodium protein, unknown function	PVX_116740	hypothetical protein, conserved	211.47	870	BOTH	-10.96	1732
PVP01_1143700	conserved Plasmodium protein, unknown function	PVX_113430	hypothetical protein, conserved	211.28	871	-	-	-
PVP01_0416700	conserved Plasmodium protein, unknown function	PVX_003855	hypothetical protein, conserved	210.89	872	BOTH	-11.31	1818
PVP01_1466000	26S proteasome AAA-ATPase subunit RPT6,	PVX_101335	26S protease regulatory subunit 8, putative (RPT6)	210.62	873	BOTH	-6.62	220
PVP01_1230900	glideosome associated protein with multiple	PVX_116685	glideosome associated protein with multiple membrane spans 1, putative (GAPM1)	210.61	874	BOTH	-6.15	116
PVP01_1005500	conserved Plasmodium protein, unknown function	PVX_079835	hypothetical protein, conserved	210.18	875	-	-	-
PVP01_1236300	cyclic nucleotide phosphodiesterase, putative	PVX_116945	cyclic nucleotide phosphodiesterase, putative	210.11	876	-	-	-
PVP01_0207300	serine	PVX_081395	serine/threonine protein kinase, putative	209.96	877	-	-	-
PVP01_1028500	DNA mismatch repair protein MSH6, putative	PVX_097835	DNA mismatch repair protein MSH6, putative (MSH6)	209.91	878	BOTH	-11.93	1933
PVP01_0421900	conserved Plasmodium protein, unknown function	PVX_003595	hypothetical protein, conserved	209.89	879	-	-	-
PVP01_1013300	bis(5'-nucleosyl)-tetraphosphatase	PVX_080215	bis(5'-nucleosyl)-tetraphosphatase [asymmetrical], putative	209.09	880	BOTH	-8.19	739
PVP01_0723700	ribosomal RNA-processing protein 8, putative	PVX_099675	hypothetical protein, conserved	208.92	881	-	-	-
PVP01_0620000	methionine--tRNA ligase, putative	PVX_110980	methionine--tRNA ligase, putative	208.3	882	BOTH	-6.96	309
PVP01_0110500	conserved Plasmodium protein, unknown function	PVX_088040	hypothetical protein, conserved	207.58	883	BOTH	-10.02	1438
PVP01_0319100	conserved Plasmodium protein, unknown function	PVX_096180	hypothetical protein	206.42	884	BOTH	-12.6	2047
PVP01_1436700	PPPDE peptidase domain-containing protein,	PVX_123570	hypothetical protein, conserved	206.19	885	BOTH	-8.23	757
PVP01_0723800	prolyl-tRNA synthetase, putative	PVX_099680	proline--tRNA ligase, putative	205.87	886	-	-	-
PVP01_0927800	deoxyuridine 5'-triphosphate	PVX_091970	deoxyuridine 5'-triphosphate nucleotidohydrolase, putative	205.81	887	BOTH	-7.05	332
PVP01_0305500	V-type proton ATPase subunit B, putative	PVX_000935	vacuolar ATP synthase subunit b, putative	205.7	888	BOTH	-7.11	350
PVP01_0617700	conserved Plasmodium protein, unknown function	PVX_111095	hypothetical protein, conserved	205.48	889	-	-	-
PVP01_0527200	cdc2-related protein kinase 1, putative	PVX_089980	cdc2-related protein kinase 1, putative	204.95	890	-	-	-
PVP01_0819100	conserved Plasmodium protein, unknown function	PVX_095180	hypothetical protein, conserved	204.94	891	PvSPZ-Thai6	-11.03	1746
PVP01_1305000	conserved protein, unknown function	PVX_084330	hypothetical protein, conserved	204.86	892	PvSPZ-Thai6	-10.35	1558
PVP01_0943700	alpha	PVX_092755	alpha/beta hydrolase, putative	204.85	893	BOTH	-10.47	1600
PVP01_0519300	ribosome assembly protein RRB1, putative	PVX_089605	WD domain, G-beta repeat domain containing protein	204.04	894	BOTH	-10.09	1461
PVP01_0834900	conserved Plasmodium protein, unknown function	PVX_119390	hypothetical protein, conserved	203.91	895	BOTH	-9.37	1184
PVP01_1245700	conserved Plasmodium protein, unknown function	PVX_117400	hypothetical protein, conserved	203.81	896	-	-	-
PVP01_0912100	SNARE protein, putative	PVX_091215	hypothetical protein, conserved	203.65	897	PvSPZ-Thai6	-10	1429
PVP01_1405300	conserved Plasmodium protein, unknown function	PVX_122060	hypothetical protein, conserved	203.44	898	PvSPZ-Thai1	-9.6	1270
PVP01_0303200	SET domain protein, putative	PVX_001050	SET domain protein, putative (SET8)	203	899	PvSPZ-Thai6	-12.25	2000
PVP01_1404000	methyltransferase-like protein, putative	PVX_121995	Putative N6-DNA-methyltransferase, putative	202.81	900	BOTH	-9.46	1219
PVP01_0922900	conserved Plasmodium protein, unknown function	PVX_091735	hypothetical protein, conserved	202.77	901	-	-	-
PVP01_0804000	E3 ubiquitin-protein ligase, putative	PVX_094410	E3 ubiquitin-protein ligase, putative	202.67	902	BOTH	-8.24	759
PVP01_0320300	protein kinase, putative	PVX_096115	protein kinase, putative	202.66	903	PvSPZ-Thai1	-8.91	1026
PVP01_1006400	conserved Plasmodium protein, unknown function	PVX_079870	hypothetical protein, conserved	202.43	904	-	-	-
PVP01_1015300	WD repeat-containing protein 26, putative	PVX_080315	hypothetical protein, conserved	202.37	905	PvSPZ-Thai6	-10.99	1739
PVP01_1233300	conserved Plasmodium protein, unknown function	PVX_116805	hypothetical protein, conserved	201.73	906	-	-	-
PVP01_0726600	conserved Plasmodium protein, unknown function	PVX_099850	hypothetical protein, conserved	201.61	907	-	-	-
PVP01_0509800	conserved Plasmodium protein, unknown function	PVX_089135	hypothetical protein, conserved	201.26	908	-	-	-
PVP01_0727500	transcription initiation factor TFIID subunit 7,	PVX_099905	transcription initiation factor TFIID subunit 7, putative (TAF7)	201.22	909	-	-	-
PVP01_1221500	ubiquitin-activating enzyme, putative	PVX_082590	ubiquitin-activating enzyme, putative	201.02	910	PvSPZ-Thai6	-12	1951
PVP01_0320000	3-demethylubiquinone-9 3-methyltransferase,	PVX_096130	3-demethylubiquinone-9 3-methyltransferase, putative	200.59	911	PvSPZ-Thai6	-10.95	1725
PVP01_0802600	DnaJ protein, putative	PVX_094340	DnaJ protein, putative	200.37	912	PvSPZ-Thai1	-10.7	1667
PVP01_1435700	DNA-binding chaperone, putative	PVX_123520	DNA-binding chaperone, putative	200.29	913	-	-	-
PVP01_0303600	conserved Plasmodium protein, unknown function	PVX_001030	hypothetical protein, conserved	200.12	914	BOTH	-9.9	1384
PVP01_1218500	conserved Plasmodium protein, unknown function	PVX_082742	conserved Plasmodium protein, unknown function	199.78	915	-	-	-
PVP01_1255800	conserved Plasmodium protein, unknown function	PVX_117920	hypothetical protein, conserved	199.21	916	-	-	-
PVP01_1020500	GTP-binding protein, putative	PVX_080570	GTP-binding protein, putative	199.14	917	-	-	-
PVP01_0814700	transcriptional coactivator ADA2, putative	PVX_094945	transcriptional coactivator ADA2, putative (ADA2)	199.06	918	PvSPZ-Thai6	-10.63	1646
PVP01_0111100	conserved Plasmodium protein, unknown function	PVX_088070	hypothetical protein, conserved	198.93	919	-	-	-
PVP01_1408300	conserved Plasmodium protein, unknown function	PVX_122205	hypothetical protein, conserved	198.89	920	-	-	-
PVP01_1030200	60S ribosomal protein L31, putative	PVX_097760	60S ribosomal protein L31, putative (RPL31)	198.49	921	BOTH	-7.64	523
PVP01_0108300	conserved Plasmodium protein, unknown function	PVX_087930	hypothetical protein	198.42	922	-	-	-
PVP01_0928900	prefoldin subunit 5, putative	PVX_092025	prefoldin subunit 5, putative	198.33	923	BOTH	-7.37	422
PVP01_0722900	conserved Plasmodium protein, unknown function	PVX_099635	conserved Plasmodium protein, unknown function	198.21	924	-	-	-
PVP01_1138900	pre-mRNA-splicing factor SLU7, putative	PVX_113655	step II splicing factor, putative	197.98	925	-	-	-
PVP01_1331500	rap guanine nucleotide exchange factor,	PVX_085580	rap guanine nucleotide exchange factor, putative (EPAC)	197.78	926	-	-	-
PVP01_1417800	conserved Plasmodium protein, unknown function	PVX_122665	hypothetical protein, conserved	197.73	927	-	-	-
PVP01_1215100	conserved Plasmodium protein, unknown function	PVX_082905	hypothetical protein, conserved	197.29	928	-	-	-
PVP01_0923300	conserved Plasmodium protein, unknown function	PVX_091752	conserved Plasmodium protein, unknown function	197.18	929	PvSPZ-Thai6	-11.23	1800
PVP01_1415800	TFIIH basal transcription factor subunit,	PVX_122565	general transcription factor IIH subunit 2, putative (P44)	197.06	930	-	-	-
PVP01_0206500	conserved Plasmodium protein, unknown function	PVX_081355	hypothetical protein	197.03	931	-	-	-
PVP01_1448500	subpellicular microtubule protein 2, putative	PVX_124155	hypothetical protein, conserved	196.99	932	BOTH	-6.64	226
PVP01_0733500	cAMP-dependent protein kinase catalytic subunit,	PVX_086975	cAMP-dependent protein kinase catalytic subunit, putative	196.88	933	BOTH	-7.52	470
PVP01_0807200	conserved Plasmodium protein, unknown function	PVX_094570	hypothetical protein	196.69	934	-	-	-
PVP01_1251800	protein tyrosine phosphatase, putative	PVX_117715	protein tyrosine phosphatase, putative (PTP1)	196.32	935	BOTH	-8.84	1002
PVP01_1405900	conserved Plasmodium protein, unknown function	PVX_122085	hypothetical protein, conserved	196.09	936	-	-	-
PVP01_0527700	conserved Plasmodium protein, unknown function	PVX_090005	hypothetical protein	196.08	937	-	-	-
PVP01_1030300	myosin B, putative	PVX_097755	myosin B, putative (MyoB)	196.05	938	PvSPZ-Thai1	-10.96	1730
PVP01_0819700	nicotinamidase, putative	PVX_095210	nicotinamidase, putative	195.78	939	-	-	-
PVP01_1124900	SNF2 helicase, putative	PVX_114340	SNF2 family N-terminal domain containing protein	195.69	940	BOTH	-10.59	1635
PVP01_1321900	conserved Plasmodium protein, unknown function	PVX_085165	hypothetical protein, conserved	195.42	941	-	-	-
PVP01_0808100	26S proteasome AAA-ATPase subunit RPT2,	PVX_094615	26S protease regulatory subunit 4, putative	195.12	942	BOTH	-7.08	341
PVP01_0531400	conserved Plasmodium protein, unknown function	PVX_090185	hypothetical protein, conserved	195	943	-	-	-
PVP01_0616100	ookinete surface protein Pvs25	PVX_111175	ookinete surface protein Pvs25	193.81	944	BOTH	-8.41	826
PVP01_0526900	memo-like protein	PVX_089970	hypothetical protein, conserved	193.47	945	BOTH	-6.93	299
PVP01_1311200	glutathione peroxidase-like thioredoxin	PVX_084630	glutathione peroxidase-like thioredoxin peroxidase, putative	193.16	946	BOTH	-7.65	527
PVP01_1430300	acyl-CoA binding protein, putative	PVX_123275	acyl-CoA binding protein, putative	193.04	947	BOTH	-6.11	113
PVP01_0511100	RNA-binding protein, putative	PVX_089205	clustered-asparagine-rich protein, putative	192.58	948	BOTH	-11.34	1827
PVP01_0210900	actin-related protein	PVX_081570	actin-related protein (ARP1)	192.26	949	BOTH	-7.37	421
PVP01_1232700	conserved Plasmodium protein, unknown function	PVX_116775	hypothetical protein, conserved	192.2	950	BOTH	-8.71	956
PVP01_0419700	PCI domain-containing protein, putative	PVX_003700	hypothetical protein, conserved	192.06	951	PvSPZ-Thai6	-9.48	1226
PVP01_1239600	WD repeat-containing protein 79, putative	PVX_117105	hypothetical protein, conserved	191.44	952	-	-	-
PVP01_1234700	protein transport protein YIP1, putative	PVX_116875	hypothetical protein, conserved	191.14	953	PvSPZ-Thai6	-10.03	1442
PVP01_0938100	apical exonemal protein, putative	PVX_092470	hypothetical protein, conserved	190.61	954	-	-	-
PVP01_0813000	autophagy-related protein 18, putative	PVX_094865	autophagy-related protein 18, putative (ATG18)	190.15	955	BOTH	-8.47	847
PVP01_1467100	rRNA-processing protein, putative	PVX_101395	hypothetical protein, conserved	189.93	956	-	-	-
PVP01_1109300	conserved Plasmodium protein, unknown function	PVX_115090	hypothetical protein	189.58	957	-	-	-
PVP01_0721500	DNA-directed RNA polymerase II subunit RPB3,	PVX_099560	DNA-directed RNA polymerase II subunit RPB3, putative (RPB3)	189.35	958	BOTH	-8.76	973
PVP01_1423500	calmodulin, putative	PVX_122947	calmodulin, putative	189.09	959	-	-	-
PVP01_0605200	RNA-binding protein 34, putative	PVX_001865	RNA-binding protein, putative	188.49	960	-	-	-
PVP01_1145300	conserved Plasmodium protein, unknown function	PVX_113345	ARID/BRIGHT DNA binding domain containing protein	188.04	961	PvSPZ-Thai6	-12.03	1954
PVP01_1121300	eukaryotic translation initiation factor 2-alpha	PVX_114512	eukaryotic translation initiation factor 2-alpha kinase, putative (PK4)	187.93	962	-	-	-
PVP01_1321100	major facilitator superfamily domain-containing	PVX_085130	transporter, putative	187.86	963	-	-	-
PVP01_1333800	conserved Plasmodium protein, unknown function	PVX_085695	hypothetical protein, conserved	187.79	964	-	-	-
PVP01_0822800	conserved Plasmodium protein, unknown function	PVX_095365	hypothetical protein, conserved	187.73	965	PvSPZ-Thai1	-12.27	2002
PVP01_0803300	40S ribosomal protein S20e, putative	PVX_094375	40S ribosomal protein S20e, putative	187.7	966	BOTH	-7.16	365
PVP01_0716400	glideosome-associated protein 50, putative	PVX_099320	glideosome-associated protein 50, putative (GAP50)	187.11	967	BOTH	-5.41	44
PVP01_1403600	ATP-dependent RNA helicase DHR1, putative	PVX_121975	DEAD/DEAH box ATP-dependent RNA helicase, putative	186.55	968	-	-	-
PVP01_1109600	calpain, putative	PVX_115075	calpain, putative	186.47	969	-	-	-
PVP01_1334600	60S ribosomal protein L10, putative	PVX_085735	60S ribosomal protein L10, putative	186.31	970	BOTH	-6.73	240
PVP01_1339500	conserved Plasmodium protein, unknown function	PVX_085977	conserved Plasmodium protein, unknown function	186.25	971	-	-	-
PVP01_1128000	ribonuclease P	PVX_114195	ribonuclease P/MRP protein subunit RPP1, putative (RPP1)	186.11	972	-	-	-
PVP01_0820700	RNA-binding protein, putative	PVX_095260	RNA-binding protein, putative	185.7	973	-	-	-
PVP01_1301400	SRAP domain-containing protein, putative	PVX_084130	conserved protein, unknown function	184.77	974	BOTH	-7.59	495
PVP01_0835200	elongation factor ts, putative	PVX_119375	elongation factor (EF-TS), putative	183.92	975	-	-	-
PVP01_0914000	conserved Plasmodium protein, unknown function	PVX_091307	conserved Plasmodium protein, unknown function	183.91	976	-	-	-
PVP01_1017100	60S ribosomal protein L2, putative	PVX_080405	60S ribosomal protein L2, putative (RPL2)	183.83	977	BOTH	-6.34	149
PVP01_1410100	60S ribosomal protein L24, putative	PVX_122285	60S ribosomal protein L24, putative	183.78	978	BOTH	-6.87	286
PVP01_0615200	pre-mRNA-splicing factor ATP-dependent RNA	PVX_111220	RNA helicase, putative	183.61	979	BOTH	-10.24	1522
PVP01_0728700	leucine-rich repeat protein	PVX_099970	hypothetical protein, conserved	183.45	980	-	-	-
PVP01_0909500	heat shock protein DnaJ homologue Pfj2,	PVX_091110	heat shock protein DnaJ homologue Pfj2, putative	183.29	981	BOTH	-8.96	1044
PVP01_1339100	CUGBP Elav-like family member 2, putative	PVX_085960	CUGBP Elav-like family member 2, putative (CELF2)	183.14	982	BOTH	-7.33	409
PVP01_0505000	prolyl 4-hydroxylase subunit alpha, putative	PVX_088880	prolyl 4-hydroxylase subunit alpha, putative	183.04	983	BOTH	-8.07	683
PVP01_0837900	conserved Plasmodium protein, unknown function	PVX_119240	hypothetical protein, conserved	182.86	984	-	-	-
PVP01_0421100	condensin-2 complex subunit H2, putative	PVX_003630	hypothetical protein, conserved	182.41	985	-	-	-
PVP01_1322000	conserved Plasmodium protein, unknown function	PVX_085170	hypothetical protein	182.4	986	-	-	-
PVP01_1005700	AP-1 complex subunit beta, putative	PVX_079845	AP-1 complex subunit beta, putative	182.3	987	BOTH	-8.07	686
PVP01_0803100	N-terminal acetyltransferase A complex catalytic	PVX_094365	N-acetyltransferase, putative	181.99	988	BOTH	-8.26	765
PVP01_1329000	YTH domain-containing protein, putative	PVX_085485	YTH domain-containing protein, putative	181.75	989	-	-	-
PVP01_0602900	conserved Plasmodium protein, unknown function	PVX_001752	hypothetical protein	181.52	990	-	-	-
PVP01_0823800	inorganic pyrophosphatase, putative	PVX_095420	inorganic pyrophosphatase, putative	180.95	991	BOTH	-8.45	842
PVP01_0411100	conserved Plasmodium protein, unknown function	PVX_002845	hypothetical protein, conserved	180.75	992	-	-	-
PVP01_0724700	conserved Plasmodium protein, unknown function	PVX_099735	hypothetical protein	180.64	993	PvSPZ-Thai1	-8.5	859
PVP01_1457800	ATP-dependent zinc metalloprotease FTSH 1,	PVX_100935	ATP-dependent zinc metalloprotease FTSH 1, putative (FTSH1)	180.45	994	-	-	-
PVP01_1133000	conserved Plasmodium protein, unknown function	PVX_113940	hypothetical protein, conserved	180.37	995	-	-	-
PVP01_1225600	conserved Plasmodium protein, unknown function	PVX_082390	hypothetical protein, conserved	180.34	996	BOTH	-9.42	1212
PVP01_1135200	myosin E, putative	PVX_113830	myosin-like protein, putative	180.23	997	PvSPZ-Thai6	-10.77	1686
PVP01_0944500	conserved Plasmodium protein, unknown function	PVX_092795	hypothetical protein, conserved	180.12	998	-	-	-
PVP01_1138400	transketolase, putative	PVX_113675	transketolase, putative (TK)	179.93	999	BOTH	-6.56	201
PVP01_0209400	conserved Plasmodium protein, unknown function	PVX_081498	hypothetical protein, conserved	179.89	1000	-	-	-
PVP01_0717500	DnaJ protein, putative	PVX_099370	DNAJ-like molecular chaperone protein, putative	179.25	1001	BOTH	-7.75	568
PVP01_0312100	conserved Plasmodium protein, unknown function	PVX_000610	hypothetical protein, conserved	179.18	1002	BOTH	-11.49	1857
PVP01_1434400	conserved Plasmodium protein, unknown function	PVX_123465	hypothetical protein, conserved	178.98	1003	-	-	-
PVP01_0114400	conserved Plasmodium protein, unknown function	PVX_088245	hypothetical protein, conserved	178.54	1004	-	-	-
PVP01_0709400	DNA primase large subunit, putative	PVX_098985	DNA primase large subunit, putative	178.36	1005	-	-	-
PVP01_1132800	conserved Plasmodium protein, unknown function	PVX_113950	hypothetical protein, conserved	178.25	1006	PvSPZ-Thai1	-9.94	1404
PVP01_1003300	XAP-5 DNA binding protein, putative	PVX_079735	XAP-5 DNA binding protein, putative	178.07	1007	-	-	-
PVP01_1446500	NIMA related kinase 1, putative	PVX_124045	NIMA-related protein kinase (Pfnek-1), putative	177.69	1008	-	-	-
PVP01_0205300	phenylalanyl-tRNA synthetase alpha subunit,	PVX_081300	phenylalanine--tRNA ligase alpha subunit, putative	177.52	1009	BOTH	-8.34	796
PVP01_1105500	nucleoside diphosphate kinase, putative	PVX_115285	nucleoside diphosphate kinase A, putative	177.45	1010	BOTH	-5.89	83
PVP01_0531800	conserved Plasmodium protein, unknown function	PVX_090205	hypothetical protein, conserved	177.41	1011	-	-	-
PVP01_0507700	SNARE protein, putative	PVX_089030	hypothetical protein, conserved	177.28	1012	-	-	-
PVP01_0707800	apoptosis-related protein, putative	PVX_098905	apoptosis-related protein, putative (ARP)	177.03	1013	BOTH	-7.69	538
PVP01_0308900	replication protein A1, large subunit, putative	PVX_000765	replication protein A1, large subunit, putative	176.98	1014	BOTH	-11.9	1928
PVP01_1022800	stearoyl-CoA desaturase, putative	PVX_080675	stearoyl-CoA desaturase (acyl-CoA desaturase, faty acid desaturase), putative	176.97	1015	-	-	-
PVP01_1229900	SNARE protein, putative	PVX_116640	VAMP-like protein YKT62, putative	176.78	1016	BOTH	-7.09	345
PVP01_1126000	superoxide dismutase [Fe], putative	PVX_114290	superoxide dismutase [Fe], putative (SOD2)	176.75	1017	BOTH	-9.02	1075
PVP01_0722400	RNA-binding protein, putative	PVX_099605	RNA-binding protein, putative	176.73	1018	BOTH	-7.04	329
PVP01_1408700	fork head domain protein, putative	PVX_122218	fork head domain protein, putative	176.69	1019	-	-	-
PVP01_0422800	Plasmodium exported protein (PHIST), unknown	PVX_003555	Plasmodium exported protein, unknown function	176.38	1020	-	-	-
PVP01_1237000	conserved Plasmodium protein, unknown function	PVX_116975	hypothetical protein, conserved	176.27	1021	-	-	-
PVP01_1019700	conserved Plasmodium protein, unknown function	PVX_080530	hypothetical protein, conserved	176.16	1022	-	-	-
PVP01_0603900	conserved Plasmodium protein, unknown function	PVX_001795	hypothetical protein, conserved	175.98	1023	-	-	-
PVP01_1247900	ATP-dependent RNA helicase DBP5, putative	PVX_117510	ATP-dependent RNA helicase DBP5, putative (DBP5)	175.71	1024	BOTH	-7.11	351
PVP01_1420000	conserved protein, unknown function	PVX_122770	conserved protein, unknown function	174.54	1025	-	-	-
PVP01_0317900	rhoptry-associated leucine zipper-like protein	PVX_096245	rhoptry-associated leucine zipper-like protein 1, putative (RALP1)	174.5	1026	BOTH	-7.52	469
PVP01_0316300	conserved Plasmodium protein, unknown function	PVX_096300	hypothetical protein, conserved	174.37	1027	-	-	-
PVP01_0924100	conserved Plasmodium protein, unknown function	PVX_091790	hypothetical protein, conserved	174.02	1028	BOTH	-8.91	1029
PVP01_1263300	dephospho-CoA kinase, putative	PVX_118305	dephospho-CoA kinase, putative (DPCK)	173.95	1029	-	-	-
PVP01_1131700	histone H2A, putative	PVX_114015	histone H2A, putative	173.84	1030	BOTH	-5.94	90
PVP01_0919200	histone acetyltransferase, putative	PVX_091565	histone acetyltransferase, putative (MYST)	173.53	1031	-	-	-
PVP01_0708700	conserved Plasmodium protein, unknown function	PVX_098950	hypothetical protein, conserved	173.24	1032	-	-	-
PVP01_1145800	RNA-binding protein, putative	PVX_113320	hypothetical protein, conserved	173.24	1033	BOTH	-9.74	1324
PVP01_0408200	conserved Plasmodium protein, unknown function	PVX_002700	hypothetical protein, conserved	173.03	1034	-	-	-
PVP01_1009500	ribosome-interacting GTPase 1, putative	PVX_080030	developmentally regulated GTP-binding protein 1, putative	172.86	1035	BOTH	-9.9	1385
PVP01_1263900	conserved Plasmodium protein, unknown function	PVX_118335	hypothetical protein, conserved	172.82	1036	PvSPZ-Thai1	-10.95	1727
PVP01_0312300	conserved Plasmodium protein, unknown function	PVX_000604	hypothetical protein, conserved	172.6	1037	-	-	-
PVP01_1117500	large subunit rRNA methyltransferase, putative	PVX_114700	FtsJ-like methyltransferase, putative	172.45	1038	-	-	-
PVP01_1017700	tRNA pseudouridine synthase, putative	PVX_080435	tRNA pseudouridine synthase, putative	172.24	1039	PvSPZ-Thai6	-9.66	1297
PVP01_1454500	conserved Plasmodium protein, unknown function	PVX_100770	hypothetical protein, conserved	172.13	1040	-	-	-
PVP01_1211800	phosphoethanolamine N-methyltransferase	PVX_083045	phosphoethanolamine N-methyltransferase (PMT)	172.05	1041	BOTH	-6.64	224
PVP01_0111900	regulator of chromosome condensation, putative	PVX_088110	regulator of chromosome condensation, putative	171.98	1042	BOTH	-8.23	753
PVP01_1011600	S-adenosylmethionine-dependent	PVX_080135	S-adenosylmethionine-dependent methyltransferase, putative	171.98	1043	-	-	-
PVP01_0925600	60S ribosomal protein L35, putative	PVX_091865	60S ribosomal protein L35, putative	171.89	1044	BOTH	-7.72	550
PVP01_1317300	conserved Plasmodium protein, unknown function	PVX_084935	hypothetical protein, conserved	171.89	1045	-	-	-
PVP01_1450800	conserved Plasmodium protein, unknown function	PVX_100575	hypothetical protein, conserved	171.81	1046	-	-	-
PVP01_1146300	SAC3	PVX_113295	hypothetical protein, conserved	171.8	1047	BOTH	-11.29	1814
PVP01_1425800	conserved Plasmodium protein, unknown function	PVX_123045	hypothetical protein, conserved	171.72	1048	-	-	-
PVP01_1267500	histone, putative	PVX_118515	histone, putative	171.56	1049	PvSPZ-Thai6	-11.18	1786
PVP01_1441500	DNA gyrase subunit A, putative	PVX_123795	DNA gyrase subunit A, putative (GyrA)	171.43	1050	-	-	-
PVP01_0418700	conserved Plasmodium protein, unknown function	PVX_003755	hypothetical protein, conserved	171.25	1051	-	-	-
PVP01_0707700	GDP-fucose protein O-fucosyltransferase 2,	PVX_098900	GDP-fucose protein O-fucosyltransferase 2, putative (POFUT2)	171.25	1052	BOTH	-10.19	1501
PVP01_1267400	conserved Plasmodium protein, unknown function	PVX_118510	hypothetical protein, conserved	171.1	1053	BOTH	-8	659
PVP01_1426000	AAA family ATPase, putative	PVX_123055	AAA family ATPase, putative	171.1	1054	-	-	-
PVP01_0606000	dihydrolipoamide acyltransferase component E2,	PVX_001900	dihydrolipoamide acetyltransferase, putative	171	1055	BOTH	-9.47	1220
PVP01_1141600	G-protein associated signal transduction	PVX_113535	hypothetical protein, conserved	170.94	1056	PvSPZ-Thai6	-12.12	1969
PVP01_1248300	conserved Plasmodium protein, unknown function	PVX_117535	hypothetical protein, conserved	170.58	1057	PvSPZ-Thai6	-12.16	1978
PVP01_0605100	autophagy-related protein 8, putative	PVX_001860	autophagy-related protein 8, putative (ATG8)	170.34	1058	BOTH	-7.63	516
PVP01_0406500	small nuclear ribonucleoprotein Sm D2, putative	PVX_002615	small nuclear ribonucleoprotein Sm D2, putative	169.76	1059	BOTH	-7.12	352
PVP01_1024200	phosphatidylinositol 4-kinase, putative	PVX_098050	phosphatidylinositol 4-kinase, putative (PI4K)	169.59	1060	BOTH	-11.13	1768
PVP01_0734800	early transcribed membrane protein	PVX_086915	early transcribed membrane protein (ETRAMP)	169.34	1061	-	-	-
PVP01_1435100	signal recognition particle subunit SRP19,	PVX_123495	signal recognition particle subunit SRP19, putative (SRP19)	169.22	1062	BOTH	-7.64	524
PVP01_0510500	DnaJ protein, putative	PVX_089170	DnaJ protein, putative	169.14	1063	BOTH	-8.62	919
PVP01_1327700	40S ribosomal protein S25, putative	PVX_085420	40S ribosomal protein S25, putative	168.91	1064	BOTH	-6.02	100
PVP01_0416600	KRR1 small subunit processome component,	PVX_003860	KRR1 small subunit processome component, putative (KRR1)	168.79	1065	-	-	-
PVP01_1415900	conserved Plasmodium protein, unknown function	PVX_122570	hypothetical protein, conserved	168.76	1066	BOTH	-9.99	1427
PVP01_0607600	serine	PVX_111600	serine/arginine-rich splicing factor 4, putative (SRSF4)	168.72	1067	BOTH	-8.63	925
PVP01_0707600	conserved Plasmodium protein, unknown function	PVX_098895	hypothetical protein, conserved	168.46	1068	BOTH	-10.06	1453
PVP01_1317800	succinyl-CoA ligase [ADP-forming] subunit beta,	PVX_084960	ATP-specific succinyl-CoA synthetase beta subunit, putative	168.44	1069	BOTH	-7.49	457
PVP01_0831500	conserved Plasmodium protein, unknown function	PVX_119550	hypothetical protein, conserved	168.26	1070	PvSPZ-Thai6	-10.44	1589
PVP01_0522400	60S ribosomal protein L15, putative	PVX_089750	60S ribosomal protein L15-1, putative	168.05	1071	BOTH	-7.04	328
PVP01_0313200	queuine tRNA-ribosyltransferase, putative	PVX_000560	queuine tRNA-ribosyltransferase, putative	168.02	1072	BOTH	-10.93	1721
PVP01_1224800	apicoplast calcium binding protein 1, putative	PVX_082430	apicoplast calcium binding protein 1, putative (ACBP1)	167.83	1073	-	-	-
PVP01_0517400	high mobility group protein B2, putative	PVX_089520	high mobility group protein B2, putative (HMGB2)	167.49	1074	BOTH	-5.65	60
PVP01_1269300	conserved Plasmodium protein, unknown function	PVX_118600	hypothetical protein, conserved	167.26	1075	-	-	-
PVP01_1118400	conserved Plasmodium protein, unknown function	PVX_114655	hypothetical protein, conserved	167.04	1076	-	-	-
PVP01_0519100	vacuolar protein sorting-associated protein 2,	PVX_089595	vacuolar protein sorting-associated protein 2, putative (VPS2)	167.03	1077	BOTH	-9.27	1152
PVP01_0701700	conserved Plasmodium protein, unknown function	PVX_098610	hypothetical protein, conserved	166.96	1078	-	-	-
PVP01_1256000	conserved Plasmodium protein, unknown function	PVX_117930	hypothetical protein, conserved	166.93	1079	PvSPZ-Thai6	-12.34	2016
PVP01_0522500	RNA-binding protein, putative	PVX_089755	RNA-binding protein, putative	166.91	1080	PvSPZ-Thai1	-10.45	1594
PVP01_0215100	ribosome biogenesis protein BRX1 homolog,	PVX_081770	hypothetical protein, conserved	166.63	1081	-	-	-
PVP01_0117000	filament assembling protein, putative	PVX_093585	SF-assemblin, putative	166.59	1082	-	-	-
PVP01_1218300	conserved Plasmodium protein, unknown function	PVX_082750	hypothetical protein, conserved	166.49	1083	-	-	-
PVP01_0526200	small GTP-binding protein sar1, putative	PVX_089930	small GTP-binding protein sar1, putative	166.32	1084	BOTH	-5.96	92
PVP01_1442600	conserved Plasmodium protein, unknown function	PVX_123850	hypothetical protein, conserved	165.77	1085	BOTH	-11.47	1854
PVP01_1422700	mitochondrial ribosomal protein S5 precursor,	PVX_122905	hypothetical protein, conserved	165.36	1086	-	-	-
PVP01_0514000	conserved Plasmodium protein, unknown function	PVX_089345	hypothetical protein, conserved	165.19	1087	-	-	-
PVP01_1417700	protein transport protein SEC20, putative	PVX_122660	protein transport protein SEC20, putative	165.19	1088	PvSPZ-Thai6	-9.96	1414
PVP01_0529100	apical merozoite protein	PVX_090075	hypothetical protein, conserved	165.1	1089	BOTH	-8.59	909
PVP01_0924000	translation elongation factor EF-1, subunit	PVX_091785	translation elongation factor EF-1, subunit alpha, putative	164.8	1090	BOTH	-8.54	885
PVP01_0211900	conserved Plasmodium protein, unknown function	PVX_081615	hypothetical protein, conserved	164.69	1091	-	-	-
PVP01_1222800	60S ribosomal protein L23, putative	PVX_082525	60S ribosomal protein L23, putative	164.37	1092	BOTH	-6.67	231
PVP01_1461000	double C2-like domain-containing protein,	PVX_101095	double C2-like domain-containing protein, putative (DOC2)	164.31	1093	PvSPZ-Thai6	-12.08	1965
PVP01_0507400	ATP-dependent RNA helicase DBP10, putative	PVX_089015	ATP-dependent RNA helicase DBP10, putative	164.23	1094	-	-	-
PVP01_0707900	exoribonuclease, putative	PVX_098910	exoribonuclease, putative	164.22	1095	BOTH	-10.37	1563
PVP01_0421700	conserved Plasmodium protein, unknown function	PVX_003605	hypothetical protein, conserved	164.15	1096	-	-	-
PVP01_1467800	conserved Plasmodium protein, unknown function	PVX_101430	hypothetical protein, conserved	163.83	1097	-	-	-
PVP01_1016000	zinc finger protein, putative	PVX_080350	zinc finger protein, putative	163.63	1098	-	-	-
PVP01_0532100	conserved Plasmodium protein, unknown function	PVX_090220	hypothetical protein, conserved	163.54	1099	BOTH	-10.9	1716
PVP01_1448900	protein transport protein SEC13, putative	PVX_124175	protein transport protein SEC13, putative (SEC13)	163.42	1100	BOTH	-8.51	872
PVP01_0602400	enoyl-CoA hydratase-related protein, putative	PVX_001730	enoyl-CoA hydratase-related protein, putative	163.38	1101	-	-	-
PVP01_1223600	protein kinase, putative	PVX_082485	hypothetical protein, conserved	163.29	1102	-	-	-
PVP01_0933100	nucleic acid binding protein, putative	PVX_092220	hypothetical protein, conserved	162.71	1103	BOTH	-7.74	564
PVP01_0514500	conserved Plasmodium protein, unknown function	PVX_089375	hypothetical protein, conserved	162.56	1104	-	-	-
PVP01_1129200	conserved Plasmodium protein, unknown function	PVX_114140	hypothetical protein, conserved	162.38	1105	-	-	-
PVP01_1328600	Hsp70-escort protein 1, putative	PVX_085465	hypothetical protein, conserved	162.27	1106	-	-	-
PVP01_0833200	40S ribosomal protein S23, putative	PVX_119470	40S ribosomal protein S23, putative	161.78	1107	BOTH	-7.73	558
PVP01_0714400	major facilitator superfamily domain-containing	PVX_099230	sugar transporter, putative	161.58	1108	BOTH	-9.92	1392
PVP01_0118300	conserved Plasmodium protein, unknown function	PVX_093645	hypothetical protein, conserved	161.5	1109	PvSPZ-Thai1	-12.06	1960
PVP01_1318200	conserved Plasmodium protein, unknown function	PVX_084980	hypothetical protein, conserved	160.94	1110	PvSPZ-Thai6	-12.46	2042
PVP01_1429500	hydroxymethyldihydropterin	PVX_123230	hydroxymethylpterin pyrophosphokinase-dihydropteroate synthetase, putative	160.87	1111	PvSPZ-Thai1	-12.24	1999
PVP01_1015600	proteasome subunit beta type-1, putative	PVX_080330	proteasome subunit beta type-1, putative	160.76	1112	BOTH	-6.87	283
PVP01_1301000	conserved Plasmodium protein, unknown function	PVX_084110	hypothetical protein, conserved	160.67	1113	-	-	-
PVP01_0830600	60S acidic ribosomal protein P2, putative	PVX_119587	60S acidic ribosomal protein P2, putative	160.07	1114	BOTH	-6.32	146
PVP01_1006500	methionine aminopeptidase 1a, putative	PVX_079875	methionine aminopeptidase 1a, putative (METAP1a)	159.73	1115	PvSPZ-Thai6	-9.14	1115
PVP01_0710500	conserved Plasmodium protein, unknown function	PVX_099040	hypothetical protein, conserved	159.64	1116	-	-	-
PVP01_1453400	CCR4-NOT transcription complex subunit 4,	PVX_100715	hypothetical protein, conserved	158.74	1117	-	-	-
PVP01_1343800	conserved Plasmodium protein, unknown function	PVX_086185	hypothetical protein, conserved	158.71	1118	-	-	-
PVP01_1032600	merozoite surface protein 8, putative	PVX_097625	merozoite surface protein 8, putative	158.58	1119	-	-	-
PVP01_1435200	conserved Plasmodium protein, unknown function	PVX_123500	hypothetical protein, conserved	158.55	1120	-	-	-
PVP01_1141400	spindle assembly abnormal protein 6, putative	PVX_113545	spindle assembly abnormal protein 6, putative (SAS6)	158.01	1121	-	-	-
PVP01_1126900	cytochrome b-c1 complex subunit 9, putative	PVX_114245	hypothetical protein	158	1122	BOTH	-7.25	388
PVP01_1419600	conserved Plasmodium protein, unknown function	PVX_122750	hypothetical protein, conserved	157.95	1123	BOTH	-7.69	541
PVP01_1133700	ribonuclease, putative	PVX_113905	hypothetical protein, conserved	157.87	1124	-	-	-
PVP01_1428800	histone-arginine methyltransferase CARM1,	PVX_123195	hypothetical protein, conserved	157.84	1125	BOTH	-8.49	857
PVP01_0917800	conserved Plasmodium protein, unknown function	PVX_091490	hypothetical protein, conserved	157.62	1126	-	-	-
PVP01_1006900	transmembrane emp24 domain-containing protein,	PVX_079895	transmembrane emp24 domain-containing protein, putative	157.15	1127	PvSPZ-Thai1	-9.42	1210
PVP01_1443700	small subunit rRNA processing factor, putative	PVX_123905	hypothetical protein, conserved	157.08	1128	-	-	-
PVP01_1011000	zinc finger protein, putative	PVX_080105	hypothetical protein, conserved	156.7	1129	-	-	-
PVP01_0603300	conserved Plasmodium protein, unknown function	PVX_001770	hypothetical protein, conserved	156.26	1130	-	-	-
PVP01_0933900	conserved Plasmodium protein, unknown function	PVX_092260	hypothetical protein, conserved	156.09	1131	-	-	-
PVP01_0606300	conserved Plasmodium protein, unknown function	PVX_001920	hypothetical protein, conserved	155.87	1132	BOTH	-7.84	607
PVP01_1141700	uroporphyrinogen III decarboxylase, putative	PVX_113530	uroporphyrinogen III decarboxylase, putative (UROD)	155.81	1133	BOTH	-8.15	726
PVP01_1261500	conserved Plasmodium protein, unknown function	PVX_118210	hypothetical protein, conserved	155.59	1134	PvSPZ-Thai1	-9.58	1265
PVP01_1216500	60S ribosomal protein L6-2, putative	PVX_082840	60S ribosomal protein L6, putative	155.26	1135	BOTH	-6.56	202
PVP01_1338300	eukaryotic translation initiation factor 2	PVX_085920	eukaryotic translation initiation factor 2 gamma subunit, putative	154.36	1136	BOTH	-6.66	229
PVP01_1255700	E3 SUMO-protein ligase NSE2, putative	PVX_117915	hypothetical protein, conserved	154.13	1137	-	-	-
PVP01_1005400	palmitoyltransferase DHHC7, putative	PVX_079830	palmitoyltransferase, putative (DHHC7)	153.87	1138	BOTH	-10.59	1633
PVP01_0507100	conserved Plasmodium protein, unknown function	PVX_088995	hypothetical protein, conserved	153.76	1139	-	-	-
PVP01_0726900	conserved Plasmodium protein, unknown function	PVX_099870	hypothetical protein, conserved	153.69	1140	-	-	-
PVP01_0804100	RNA-binding protein, putative	PVX_094415	RNA-binding protein, putative	153.5	1141	BOTH	-10.15	1486
PVP01_1141800	RING zinc finger protein, putative	PVX_113525	RING zinc finger protein, putative	153.49	1142	PvSPZ-Thai6	-9.58	1264
PVP01_1121400	HECT-domain (ubiquitin-transferase), putative	PVX_114510	hypothetical protein, conserved	153.46	1143	-	-	-
PVP01_1215300	60S ribosomal protein, mitochondrial precursor,	PVX_082895	60S ribosomal protein, mitochondrial precursor, putative	153.4	1144	-	-	-
PVP01_0420900	conserved Plasmodium protein, unknown function	PVX_003640	hypothetical protein, conserved	153.13	1145	BOTH	-8.11	707
PVP01_1252600	aminopeptidase P, putative	PVX_117760	peptidase, putative	153.13	1146	BOTH	-8.18	737
PVP01_1025900	SET domain protein, putative	PVX_097965	hypothetical protein, conserved	153.06	1147	-	-	-
PVP01_0616700	conserved Plasmodium protein, unknown function	PVX_111145	hypothetical protein, conserved	152.93	1148	PvSPZ-Thai1	-12.35	2019
PVP01_1208900	kinetochore protein SPC25, putative	PVX_083195	kinetochore protein SPC25, putative (SPC25)	152.66	1149	-	-	-
PVP01_1449800	pre-mRNA-splicing factor ATP-dependent RNA	PVX_100525	pre-mRNA splicing factor RNA helicase, putative	152.34	1150	PvSPZ-Thai6	-11.56	1871
PVP01_1131000	malate dehydrogenase, putative	PVX_114050	malate dehydrogenase, putative	151.74	1151	BOTH	-5.64	59
PVP01_1013900	40S ribosomal protein S9, putative	PVX_080245	40S ribosomal protein S9, putative	151.71	1152	BOTH	-6.77	248
PVP01_0109400	cloroquine resistance associated protein cg1,	PVX_087985	cloroquine resistance associated protein cg1, putative	151.28	1153	BOTH	-10.39	1569
PVP01_1146000	conserved Plasmodium protein, unknown function	PVX_113310	hypothetical protein, conserved	151.23	1154	-	-	-
PVP01_1267100	triosephosphate isomerase, putative	PVX_118495	triosephosphate isomerase, putative	151.23	1155	BOTH	-5.7	70
PVP01_0827000	conserved Plasmodium protein, unknown function	PVX_119755	hypothetical protein, conserved	151.21	1156	-	-	-
PVP01_1267000	conserved Plasmodium protein, unknown function	PVX_118490	hypothetical protein, conserved	151.05	1157	-	-	-
PVP01_1202000	vacuolar fusion protein MON1, putative	PVX_083535	vacuolar fusion protein MON1, putative	150.95	1158	BOTH	-9.89	1382
PVP01_0529300	phosphatidylinositol 4-kinase, putative	PVX_090085	phosphatidylinositol 4-kinase, putative	150.89	1159	-	-	-
PVP01_1450900	conserved Plasmodium protein, unknown function	PVX_100580	hypothetical protein, conserved	150.31	1160	-	-	-
PVP01_0614500	LEM3	PVX_111255	hypothetical protein, conserved	150.27	1161	BOTH	-10.2	1503
PVP01_1129600	splicing factor 3A subunit 2, putative	PVX_114120	splicing factor 3a subunit, putative	149.96	1162	-	-	-
PVP01_0701500	protein RER1, putative	PVX_098600	protein RER1, putative (RER1)	149.64	1163	PvSPZ-Thai1	-9.87	1378
PVP01_1123100	Sec14 domain containing protein	PVX_114425	hypothetical protein, conserved	149.32	1164	BOTH	-8.01	664
PVP01_0318400	conserved Plasmodium protein, unknown function	PVX_096220	hypothetical protein, conserved	149.05	1165	BOTH	-8.33	791
PVP01_1108000	conserved Plasmodium protein, unknown function	PVX_115160	hypothetical protein, conserved	148.99	1166	BOTH	-10.96	1731
PVP01_1006700	ubiquitin-conjugating enzyme E2 N, putative	PVX_079885	ubiquitin-conjugating enzyme E2 N, putative (UBC13)	148.87	1167	BOTH	-6.81	264
PVP01_1466200	conserved Plasmodium protein, unknown function	PVX_101345	hypothetical protein, conserved	148.81	1168	BOTH	-7.59	499
PVP01_0109700	cloroquine resistance asscociatd protein Cg7,	PVX_088000	cloroquine resistance asscociatd protein Cg7, putative	148.64	1169	-	-	-
PVP01_0929700	spermidine synthase, putative	PVX_092065	spermidine synthase, putative	148.4	1170	BOTH	-6.51	189
PVP01_0932700	conserved Plasmodium protein, unknown function	PVX_092200	hypothetical protein, conserved	148.26	1171	-	-	-
PVP01_1417300	SAS6-like protein, putative	PVX_122640	hypothetical protein, conserved	148.26	1172	PvSPZ-Thai1	-11.13	1770
PVP01_1418200	conserved Plasmodium protein, unknown function	PVX_122685	hypothetical protein, conserved	147.83	1173	PvSPZ-Thai1	-11.34	1830
PVP01_1032000	50S ribosomal protein L28, apicoplast, putative	PVX_097655	50S ribosomal protein L28, apicoplast, putative	147.33	1174	-	-	-
PVP01_1432600	proline--tRNA ligase, putative	PVX_123380	proline--tRNA ligase, putative	147.12	1175	BOTH	-7.17	367
PVP01_0608100	CDGSH iron-sulfur domain-containing protein,	PVX_111570	hypothetical protein, conserved	147.02	1176	BOTH	-7.92	631
PVP01_0617300	conserved Plasmodium protein, unknown function	PVX_111115	hypothetical protein	146.95	1177	-	-	-
PVP01_1221900	eukaryotic translation initiation factor 6,	PVX_082570	eukaryotic translation initiation factor 6, putative	146.87	1178	BOTH	-8.09	703
PVP01_0215000	60S ribosomal export protein NMD3, putative	PVX_081765	60S ribosomal export protein NMD3, putative (NMD3)	146.65	1179	-	-	-
PVP01_0825700	serine	PVX_119815	serine/threonine protein phosphatase 6, putative (PPP6)	146.46	1180	BOTH	-9.69	1309
PVP01_0511800	dynein light chain 1, putative	PVX_089240	dynein light chain 1, putative (DLC1)	146.26	1181	PvSPZ-Thai1	-10.95	1726
PVP01_0307200	AAA family ATPase, putative	PVX_000850	AAA family ATPase, putative	145.74	1182	-	-	-
PVP01_1108100	reticulon-like protein, putative	PVX_115155	hypothetical protein	145.73	1183	BOTH	-7.4	431
PVP01_1012900	conserved Plasmodium protein, unknown function	PVX_080195	hypothetical protein, conserved	145.33	1184	-	-	-
PVP01_1415000	conserved Plasmodium protein, unknown function	PVX_122525	hypothetical protein, conserved	144.99	1185	BOTH	-8.74	966
PVP01_1426400	40S ribosomal protein S16, putative	PVX_123075	40S ribosomal protein S16, putative	144.8	1186	BOTH	-6.47	182
PVP01_1407700	RED-like protein, putative	PVX_122175	hypothetical protein, conserved	144.28	1187	-	-	-
PVP01_1244000	glyceraldehyde-3-phosphate dehydrogenase,	PVX_117322	glyceraldehyde-3-phosphate dehydrogenase, putative (GAPDH)	144.23	1188	BOTH	-4.29	4
PVP01_0912500	conserved Plasmodium protein, unknown function	PVX_091235	hypothetical protein, conserved	144.22	1189	-	-	-
PVP01_1134100	conserved Plasmodium protein, unknown function	PVX_113885	hypothetical protein, conserved	144.11	1190	-	-	-
PVP01_1139500	cardiolipin synthetase, putative	PVX_113625	cardiolipin synthetase, putative (CLS)	143.76	1191	-	-	-
PVP01_0603400	serine	PVX_001775	serine/threonine protein phosphatase 8, putative (PPP8)	143.45	1192	-	-	-
PVP01_1263100	heat shock protein 90, putative	PVX_118295	heat shock protein, putative	143.38	1193	BOTH	-9.44	1215
PVP01_0622100	enhancer of rudimentary homolog, putative	PVX_110870	enhancer of rudimentary domain containing protein	143.04	1194	BOTH	-7.08	340
PVP01_1028200	small ubiquitin-related modifier, putative	PVX_097850	small ubiquitin-related modifier, putative (SUMO)	142.93	1195	BOTH	-6.55	197
PVP01_0509900	nucleoside transporter 2, putative	PVX_089140	nucleoside transporter 2, putative (NT2)	142.72	1196	-	-	-
PVP01_0604800	conserved Plasmodium protein, unknown function	PVX_001845	hypothetical protein, conserved	142.56	1197	-	-	-
PVP01_0945800	coatomer subunit gamma, putative	PVX_092860	coatomer subunit gamma, putative	142.37	1198	BOTH	-7.76	573
PVP01_1254100	conserved Plasmodium protein, unknown function	PVX_117840	hypothetical protein, conserved	142.34	1199	-	-	-
PVP01_0712100	conserved Plasmodium protein, unknown function	PVX_099115	hypothetical protein, conserved	142.08	1200	-	-	-
PVP01_0708800	conserved Plasmodium protein, unknown function	PVX_098955	hypothetical protein, conserved	142.06	1201	-	-	-
PVP01_1028100	conserved Plasmodium protein, unknown function	PVX_097852	conserved Plasmodium protein, unknown function	142.02	1202	BOTH	-7.57	487
PVP01_0611400	conserved Plasmodium protein, unknown function	PVX_111400	hypothetical protein, conserved	141.92	1203	-	-	-
PVP01_1132900	kinetochore protein NDC80, putative	PVX_113945	kinetochore protein NDC80, putative (NDC80)	141.92	1204	-	-	-
PVP01_0505200	prohibitin, putative	PVX_088890	prohibitin, putative	141.83	1205	BOTH	-7.22	377
PVP01_1443400	conserved Plasmodium protein, unknown function	PVX_123890	hypothetical protein, conserved	141.7	1206	BOTH	-10.2	1507
PVP01_0407900	ATP synthase F1, alpha subunit, putative	PVX_002685	ATP synthase alpha chain, putative	141.69	1207	BOTH	-6.76	246
PVP01_0935000	conserved Plasmodium protein, unknown function	PVX_092320	hypothetical protein, conserved	141.36	1208	-	-	-
PVP01_0906400	translocon component PTEX88, putative	PVX_090960	translocon component PTEX88, putative	141.33	1209	PvSPZ-Thai6	-11.59	1878
PVP01_1247000	conserved Plasmodium protein, unknown function	PVX_117465	hypothetical protein, conserved	141.22	1210	-	-	-
PVP01_0413300	UDP-N-acetylglucosamine transferase subunit	PVX_002950	hypothetical protein, conserved	141.06	1211	-	-	-
PVP01_1337600	conserved Plasmodium protein, unknown function	PVX_085885	hypothetical protein, conserved	140.93	1212	BOTH	-11.22	1798
PVP01_0726400	phosphatidylserine decarboxylase, putative	PVX_099840	phosphatidylserine decarboxylase, putative (PSD)	140.84	1213	BOTH	-8.52	874
PVP01_1437800	formin 2, putative	PVX_123615	formin 2, putative	140.79	1214	-	-	-
PVP01_1015700	SWIB	PVX_080335	SWIB/MDM2 domain-containing protein, putative	140.65	1215	BOTH	-6.83	272
PVP01_0836100	inner membrane complex protein 1e, putative	PVX_119330	inner membrane complex protein 1e, putative (IMC1e)	140.57	1216	BOTH	-6.27	136
PVP01_1205200	conserved Plasmodium protein, unknown function	PVX_083375	hypothetical protein, conserved	140.55	1217	-	-	-
PVP01_1455700	periodic tryptophan protein 1, putative	PVX_100830	hypothetical protein, conserved	140.39	1218	-	-	-
PVP01_1223400	conserved Plasmodium protein, unknown function	PVX_082495	hypothetical protein, conserved	140.09	1219	-	-	-
PVP01_1230300	conserved Plasmodium protein, unknown function	PVX_116655	hypothetical protein, conserved	139.87	1220	-	-	-
PVP01_1265800	60S ribosomal protein L1, putative	PVX_118430	60S ribosomal protein L10a, putative	139.84	1221	BOTH	-6.58	207
PVP01_0407300	E2F-associated phosphoprotein, putative	PVX_002655	hypothetical protein, conserved	139.79	1222	-	-	-
PVP01_1267200	vesicle-associated membrane protein, putative	PVX_118500	vesicle-associated membrane protein, putative	139.58	1223	BOTH	-6.41	159
PVP01_0818200	peptidyl-prolyl cis-trans isomerase, putative	PVX_095135	cyclophilin, putative	139.49	1224	BOTH	-5.55	52
PVP01_0306500	peptidyl-tRNA hydrolase 2, putative	PVX_000885	peptidyl-tRNA hydrolase, putative	139.23	1225	BOTH	-8.66	934
PVP01_0825200	conserved Plasmodium protein, unknown function	PVX_095490	hypothetical protein, conserved	139.22	1226	-	-	-
PVP01_1464100	DNA replication origin binding protein,	PVX_101245	hypothetical protein, conserved	139.18	1227	BOTH	-8.2	745
PVP01_0732300	mitochondrial-processing peptidase subunit beta,	PVX_087035	mitochondrial-processing peptidase subunit beta, putative (MAS1)	139.14	1228	BOTH	-7.6	501
PVP01_1339600	conserved Plasmodium protein, unknown function	PVX_085980	hypothetical protein, conserved	139.11	1229	BOTH	-6.19	125
PVP01_0944100	translation initiation factor eIF-1A, putative	PVX_092775	translation initiation factor eIF-1A, putative	139.1	1230	BOTH	-7.51	465
PVP01_0205600	N-acetyltransferase, putative	PVX_081310	N-acetyltransferase, putative	138.74	1231	-	-	-
PVP01_0419600	DNA-directed RNA polymerase II 16 kDa subunit,	PVX_003705	DNA-directed RNA polymerase II 16 kDa subunit, putative	138.55	1232	BOTH	-9.31	1167
PVP01_0928300	CRAL	PVX_091992	hypothetical protein	138.49	1233	BOTH	-6.88	288
PVP01_1418400	conserved Plasmodium protein, unknown function	PVX_122695	hypothetical protein, conserved	138.36	1234	-	-	-
PVP01_1247300	conserved Plasmodium protein, unknown function	PVX_117480	hypothetical protein, conserved	138.01	1235	BOTH	-10.58	1631
PVP01_0306600	transcription factor, putative	PVX_000880	hypothetical protein, conserved	137.8	1236	-	-	-
PVP01_1238500	leucine-rich repeat protein	PVX_117050	hypothetical protein, conserved	137.8	1237	-	-	-
PVP01_1205900	conserved Plasmodium protein, unknown function	PVX_083340	hypothetical protein, conserved	137.75	1238	-	-	-
PVP01_1242500	conserved Plasmodium protein, unknown function	PVX_117250	hypothetical protein, conserved	137.36	1239	-	-	-
PVP01_0923900	RING zinc finger protein, putative	PVX_091780	RING zinc finger protein, putative	137.14	1240	-	-	-
PVP01_1202700	ABC transporter B family member 6, putative	PVX_083495	ABC transporter B family member 6, putative (ABCB6)	136.84	1241	-	-	-
PVP01_0621100	phosducin-like protein, putative	PVX_110925	phosducin-like protein, putative (PhLP2)	136.4	1242	-	-	-
PVP01_1466700	leucine-rich repeat protein	PVX_101365	hypothetical protein, conserved	136.23	1243	PvSPZ-Thai1	-10.14	1484
PVP01_0947200	CCAAT-box DNA binding protein subunit B,	PVX_092925	CCAAT-box DNA binding protein subunit B, putative	136.19	1244	BOTH	-10.38	1566
PVP01_1309600	hypothetical protein	PVX_084550	hypothetical protein	136.15	1245	-	-	-
PVP01_1016600	FACT complex subunit SPT16, putative	PVX_080380	FACT complex subunit SPT16, putative (FACT-L)	136.13	1246	BOTH	-9.09	1099
PVP01_1328700	tetratricopeptide repeat protein, putative	PVX_085470	hypothetical protein, conserved	136.06	1247	PvSPZ-Thai6	-12.75	2059
PVP01_1129900	conserved Plasmodium protein, unknown function	PVX_114105	hypothetical protein, conserved	135.83	1248	-	-	-
PVP01_1420800	rhoptry protein 2, putative	PVX_122810	hypothetical protein, conserved	135.72	1249	BOTH	-7.93	636
PVP01_1227600	syntaxin, Qa-SNARE family, putative	PVX_116540	hypothetical protein, conserved	135.53	1250	PvSPZ-Thai6	-10.55	1623
PVP01_1465200	methyltransferase, putative	PVX_101295	methyltransferase, putative	135.41	1251	PvSPZ-Thai6	-10.47	1602
PVP01_1032100	mitochondrial inner membrane TIM10 associated	PVX_097650	hypothetical protein, conserved	135.1	1252	-	-	-
PVP01_1437100	AP-2 complex subunit mu, putative	PVX_123590	AP-2 complex subunit mu, putative (AP2-MU)	135	1253	-	-	-
PVP01_1126300	ferredoxin--NADP reductase, putative	PVX_114275	ferredoxin--NADP reductase, putative	134.55	1254	-	-	-
PVP01_1014800	50S ribosomal subunit protein L14, putative	PVX_080290	50S ribosomal subunit protein L14, putative	134.54	1255	-	-	-
PVP01_1445200	conserved Plasmodium protein, unknown function	PVX_123980	hypothetical protein, conserved	134.13	1256	-	-	-
PVP01_0314300	conserved Plasmodium protein, unknown function	PVX_096395	hypothetical protein, conserved	134	1257	-	-	-
PVP01_0713200	GINS complex subunit Psf3, putative	PVX_099165	GINS complex subunit Psf3, putative	133.83	1258	-	-	-
PVP01_1022500	RNA pseudouridylate synthase, putative	PVX_080660	RNA pseudouridylate synthase, putative	133.72	1259	-	-	-
PVP01_1251700	methyltransferase, putative	PVX_117705	methyltransferase, putative	133.68	1260	BOTH	-5.89	84
PVP01_0310100	conserved Plasmodium protein, unknown function	PVX_000710	hypothetical protein, conserved	133.64	1261	-	-	-
PVP01_1309500	conserved Plasmodium protein, unknown function	PVX_084545	hypothetical protein, conserved	133.64	1262	-	-	-
PVP01_1242400	zinc finger protein, putative	PVX_117245	hypothetical protein, conserved	133.4	1263	-	-	-
PVP01_0812000	heme oxygenase, putative	PVX_094815	heme oxygenase, putative (HO)	133.28	1264	-	-	-
PVP01_1454200	clustered-asparagine-rich protein, putative	PVX_100755	clustered-asparagine-rich protein, putative	132.99	1265	BOTH	-9.62	1277
PVP01_0948400	membrane associated erythrocyte binding-like	PVX_092975	merozoite adhesive erythrocytic binding protein (MAEBL)	132.95	1266	BOTH	-8.42	833
PVP01_1341300	conserved Plasmodium protein, unknown function	PVX_086060	hypothetical protein, conserved	132.72	1267	-	-	-
PVP01_1320800	peptide chain release factor 1, putative	PVX_085115	peptide chain release factor 1, putative	132.62	1268	-	-	-
PVP01_0109000	cloroquine resistance associated protein Cg8,	PVX_087965	cloroquine resistance associated protein Cg8, putative	132.46	1269	BOTH	-7.51	463
PVP01_0612900	60S ribosomal protein L3, putative	PVX_111330	60S ribosomal protein L3, putative (RPL3)	132.39	1270	BOTH	-7.08	339
PVP01_0710600	zinc finger protein, putative	PVX_099045	hypothetical protein, conserved	132.38	1271	-	-	-
PVP01_1431500	conserved protein, unknown function	PVX_123335	conserved protein, unknown function	132.36	1272	-	-	-
PVP01_1018600	phosphatidylinositol 3-kinase, putative	PVX_080480	phosphatidylinositol 3-kinase, putative	131.84	1273	PvSPZ-Thai6	-12.45	2039
PVP01_0318300	U3 small nucleolar RNA-associated protein 7,	PVX_096225	hypothetical protein, conserved	131.79	1274	-	-	-
PVP01_1137800	SWIB	PVX_113710	hypothetical protein, conserved	131.64	1275	BOTH	-9.47	1223
PVP01_0421400	protein MAK16, putative	PVX_003615	hypothetical protein, conserved	131.35	1276	-	-	-
PVP01_0944900	conserved Plasmodium protein, unknown function	PVX_092815	hypothetical protein, conserved	131.32	1277	-	-	-
PVP01_1219600	MSP7-like protein	PVX_082685	merozoite surface protein 7 (MSP7)	131.3	1278	-	-	-
PVP01_1221300	conserved protein, unknown function	PVX_082600	hypothetical protein, conserved	130.92	1279	BOTH	-7.27	395
PVP01_1267700	Sad1	PVX_118525	hypothetical protein, conserved	130.54	1280	-	-	-
PVP01_1455100	SUMO-activating enzyme subunit 2, putative	PVX_100800	SUMO-activating enzyme subunit 2, putative (UBA2)	130.54	1281	BOTH	-9.07	1095
PVP01_0408800	conserved Plasmodium protein, unknown function	PVX_002730	hypothetical protein, conserved	130.44	1282	-	-	-
PVP01_1425600	conserved Plasmodium protein, unknown function	PVX_123035	hypothetical protein, conserved	130.4	1283	BOTH	-7.79	592
PVP01_1301200	conserved Plasmodium protein, unknown function	PVX_084120	hypothetical protein, conserved	130.17	1284	-	-	-
PVP01_0725800	fumarate hydratase, putative	PVX_099805	fumarate hydratase, putative (FH)	129.96	1285	BOTH	-8.29	778
PVP01_0418100	iron-sulfur assembly protein, putative	PVX_003785	iron-sulfur cluster assembly accessory protein, putative	129.92	1286	-	-	-
PVP01_0416400	conserved Plasmodium protein, unknown function	PVX_003870	hypothetical protein, conserved	129.72	1287	BOTH	-12.23	1993
PVP01_0816300	Rab3 GTPase-activating protein non-catalytic	PVX_095030	hypothetical protein, conserved	129.51	1288	-	-	-
PVP01_1106200	conserved Plasmodium protein, unknown function	PVX_115250	hypothetical protein, conserved	129.43	1289	-	-	-
PVP01_1205300	conserved Plasmodium protein, unknown function	PVX_083370	hypothetical protein, conserved	129.4	1290	-	-	-
PVP01_1438900	ribosome biogenesis protein TSR3, putative	PVX_123665	ribosome biogenesis protein TSR3, putative	129.39	1291	-	-	-
PVP01_1420900	ATP-dependent Clp protease adapter protein ClpS,	PVX_122815	ATP-dependent Clp protease adaptor protein ClpS, putative	129.27	1292	-	-	-
PVP01_0832800	ATP-dependent Clp protease proteolytic subunit,	PVX_119490	ATP-dependent Clp protease proteolytic subunit, putative	129.08	1293	-	-	-
PVP01_1322500	conserved Plasmodium protein, unknown function	PVX_085195	hypothetical protein, conserved	128.95	1294	PvSPZ-Thai6	-12.21	1988
PVP01_0906300	centrin-4, putative	PVX_090955	centrin-4, putative (CEN4)	128.76	1295	-	-	-
PVP01_1120300	DnaJ protein, putative	PVX_114560	DNAJ domain protein, putative	128.66	1296	BOTH	-8.46	845
PVP01_1226100	conserved Plasmodium protein, unknown function	PVX_082365	hypothetical protein, conserved	128.49	1297	BOTH	-8.5	864
PVP01_1436600	diphthamide biosynthesis protein 3, putative	PVX_123565	zinc finger protein, putative	128.29	1298	-	-	-
PVP01_0108400	DNA-directed RNA polymerases I, II, and III	PVX_087935	DNA-directed RNA polymerase II 8.2 kDa polypeptide, putative	128.15	1299	-	-	-
PVP01_0613000	palmitoyltransferase DHHC10, putative	PVX_111325	palmitoyltransferase, putative (DHHC10)	128.01	1300	-	-	-
PVP01_1146100	JmjC domain containing protein, putative	PVX_113305	hypothetical protein, conserved	128.01	1301	-	-	-
PVP01_0212200	ubiquitin carboxyl-terminal hydrolase, putative	PVX_081630	ubiquitin carboxyl-terminal hydrolase family 2, putative	127.61	1302	BOTH	-10.61	1636
PVP01_0833700	conserved Plasmodium protein, unknown function	PVX_119450	hypothetical protein, conserved	127.61	1303	BOTH	-8.47	848
PVP01_1146200	conserved Plasmodium protein, unknown function	PVX_113300	hypothetical protein, conserved	127.35	1304	-	-	-
PVP01_0913700	conserved Plasmodium protein, unknown function	PVX_091295	hypothetical protein, conserved	127.14	1305	-	-	-
PVP01_0110900	conserved Plasmodium protein, unknown function	PVX_088060	hypothetical protein, conserved	127.11	1306	-	-	-
PVP01_1331300	conserved Plasmodium protein, unknown function	PVX_085570	hypothetical protein, conserved	127.01	1307	-	-	-
PVP01_0511700	protein transport protein SEC23, putative	PVX_089235	protein transport protein SEC23, putative	126.93	1308	BOTH	-7.68	534
PVP01_1440900	glideosome-associated protein 45, putative	PVX_123765	glideosome-associated protein 45, putative (GAP45)	126.82	1309	BOTH	-5.63	58
PVP01_1226400	conserved Plasmodium protein, unknown function	PVX_082350	hypothetical protein, conserved	126.8	1310	-	-	-
PVP01_0316000	conserved Plasmodium protein, unknown function	PVX_096307	conserved Plasmodium protein, unknown function	126.72	1311	-	-	-
PVP01_1025800	longevity-assurance (LAG1) protein, putative	PVX_097970	hypothetical protein, conserved	126.66	1312	BOTH	-7.75	570
PVP01_0305200	conserved Plasmodium protein, unknown function	PVX_000950	hypothetical protein, conserved	126.45	1313	-	-	-
PVP01_1115400	conserved Plasmodium protein, unknown function	PVX_114805	hypothetical protein, conserved	126.26	1314	-	-	-
PVP01_0835400	conserved Plasmodium protein, unknown function	PVX_119365	hypothetical protein, conserved	126.13	1315	-	-	-
PVP01_0831200	dual specificity protein phosphatase, putative	PVX_119565	dual specificity protein phosphatase, putative (YVH1)	126.11	1316	BOTH	-10.09	1462
PVP01_1454400	conserved Plasmodium protein, unknown function	PVX_100765	hypothetical protein, conserved	126.11	1317	PvSPZ-Thai6	-10.27	1537
PVP01_0829200	conserved Plasmodium protein, unknown function	PVX_119655	hypothetical protein, conserved	126.01	1318	-	-	-
PVP01_1241600	conserved Plasmodium protein, unknown function	PVX_117200	hypothetical protein, conserved	126	1319	-	-	-
PVP01_0406200	Plasmodium RNA of unknown function RUF2	-	-	125.56	1320	-	-	-
PVP01_0416500	conserved Plasmodium protein, unknown function	PVX_003865	hypothetical protein, conserved	125.52	1321	-	-	-
PVP01_0419400	RNA-binding protein, putative	PVX_003720	hypothetical protein, conserved	125.41	1322	-	-	-
PVP01_0815900	ribonucleoside-diphosphate reductase small	PVX_095010	ribonucleotide reductase small subunit, putative	125.31	1323	-	-	-
PVP01_0103300	conserved Plasmodium protein, unknown function	PVX_087695	hypothetical protein, conserved	125.22	1324	-	-	-
PVP01_1124100	conserved Plasmodium protein, unknown function	PVX_114375	hypothetical protein, conserved	125.19	1325	-	-	-
PVP01_1463400	conserved Plasmodium protein, unknown function	PVX_101210	hypothetical protein, conserved	124.95	1326	BOTH	-10.35	1559
PVP01_0948500	conserved Plasmodium protein, unknown function	PVX_092980	hypothetical protein, conserved	124.89	1327	BOTH	-8.83	993
PVP01_1324000	conserved Plasmodium protein, unknown function	PVX_085260	hypothetical protein, conserved	124.8	1328	-	-	-
PVP01_0105000	conserved Plasmodium protein, unknown function	PVX_087785	hypothetical protein, conserved	124.57	1329	-	-	-
PVP01_0836500	lipoamide acyltransferase component of branched-PVX_119310	lipoamide acyltransferase component of branched-chain alpha-keto acid dehydrogenase complex, putative (BCKDH-E2)	-	124.42	1330	BOTH	-7.5	461
PVP01_0408000	conserved Plasmodium protein, unknown function	PVX_002690	hypothetical protein, conserved	124.39	1331	-	-	-
PVP01_0937800	subtilisin-like protease 2, putative	PVX_092460	subtilisin-like protease 2, putative	124.21	1332	PvSPZ-Thai6	-11.12	1764
PVP01_0412600	peptide chain release factor subunit 1,	PVX_002915	eukaryotic peptide chain release factor subunit 1, putative	124.11	1333	BOTH	-8.13	713
PVP01_1213600	60S ribosomal protein L18a, putative	PVX_082965	60S ribosomal protein L18a, putative	124.09	1334	BOTH	-6.59	210
PVP01_0416800	serine-repeat antigen 2 (SERA)	PVX_003850	serine-repeat antigen 2 (SERA)	123.6	1335	-	-	-
PVP01_1326900	mitochondrial ribosomal protein L21 precursor,	PVX_085375	hypothetical protein, conserved	123.48	1336	-	-	-
PVP01_1134600	60S ribosomal protein L19, putative	PVX_113860	60S ribosomal protein L19, putative	123.45	1337	BOTH	-7.71	545
PVP01_1319300	serine	PVX_085035	serine/threonine protein phosphatase 2A activator, putative (PTPA)	123.3	1338	BOTH	-7.97	647
PVP01_0614700	adenosine deaminase, putative	PVX_111245	adenosine deaminase, putative	123.16	1339	BOTH	-6.45	173
PVP01_0713800	ATP-dependent 6-phosphofructokinase, putative	PVX_099200	6-phosphofructokinase, putative	123.13	1340	BOTH	-7.48	452
PVP01_0712900	conserved Plasmodium protein, unknown function	PVX_099150	hypothetical protein, conserved	123.02	1341	-	-	-
PVP01_0611200	conserved Plasmodium protein, unknown function	PVX_111410	hypothetical protein, conserved	122.73	1342	PvSPZ-Thai1	-10.85	1700
PVP01_1453800	ATP synthase subunit beta, mitochondrial,	PVX_100735	ATP synthase subunit beta, mitochondrial, putative	122.31	1343	BOTH	-5.66	61
PVP01_1344300	rRNA biogenesis protein RRP5, putative	PVX_086210	rRNA biogenesis protein RRP5, putative (RRP5)	122.23	1344	-	-	-
PVP01_1208300	conserved Plasmodium protein, unknown function	PVX_083225	hypothetical protein, conserved	121.72	1345	-	-	-
PVP01_1260700	conserved Plasmodium protein, unknown function	PVX_118175	hypothetical protein, conserved	121.09	1346	-	-	-
PVP01_1125900	conserved Plasmodium protein, unknown function	PVX_114295	hypothetical protein, conserved	121.04	1347	-	-	-
PVP01_0422000	protein kinase, putative	PVX_003590	serine/threonine-specific protein kinase, putative	120.4	1348	PvSPZ-Thai6	-12.23	1994
PVP01_1463000	conserved Plasmodium protein, unknown function	PVX_101190	hypothetical protein, conserved	120.13	1349	-	-	-
PVP01_1451000	conserved Plasmodium protein, unknown function	PVX_100590	hypothetical protein, conserved	120.01	1350	-	-	-
PVP01_0314500	conserved Plasmodium protein, unknown function	PVX_096385	hypothetical protein, conserved	119.99	1351	-	-	-
PVP01_0419200	26S proteasome regulatory subunit RPN1,	PVX_003730	26S proteasome regulatory subunit RPN1, putative (RPN1)	119.78	1352	BOTH	-7.61	506
PVP01_0920300	conserved Plasmodium protein, unknown function	PVX_091620	hypothetical protein	119.78	1353	PvSPZ-Thai1	-10.96	1729
PVP01_0117300	conserved Plasmodium protein, unknown function	PVX_093600	hypothetical protein, conserved	119.75	1354	BOTH	-7.45	443
PVP01_0512500	protein transport protein SEC61 subunit beta,	PVX_089275	protein transport protein SEC61 subunit beta, putative	119.74	1355	BOTH	-7.39	426
PVP01_0925200	ethanolamine kinase, putative	PVX_091845	ethanolamine kinase, putative	119.67	1356	BOTH	-7.69	539
PVP01_1209900	conserved Plasmodium protein, unknown function	PVX_083140	hypothetical protein, conserved	119.55	1357	PvSPZ-Thai6	-11.09	1759
PVP01_0532000	glideosome associated protein with multiple	PVX_090215	glideosome associated protein with multiple membrane spans 2, putative (GAPM2)	119.21	1358	BOTH	-6.08	106
PVP01_0807800	zinc finger protein, putative	PVX_094600	hypothetical protein, conserved	119.13	1359	-	-	-
PVP01_0605600	rRNA (cytosine-C(5))-methyltransferase,	PVX_001880	S-adenosyl-L-methionine-dependent methyltransferase, putative	119.1	1360	-	-	-
PVP01_1145900	conserved Plasmodium protein, unknown function	PVX_113315	hypothetical protein, conserved	118.47	1361	-	-	-
PVP01_1434200	conserved Plasmodium protein, unknown function	PVX_123455	hypothetical protein, conserved	118.43	1362	BOTH	-11.38	1836
PVP01_1136300	6-cysteine protein	PVX_113780	6-cysteine protein	118.42	1363	-	-	-
PVP01_1321200	WW domain-binding protein 11, putative	PVX_085135	WW domain-binding protein 11, putative	118.41	1364	-	-	-
PVP01_0920000	ubiquitin-protein ligase, putative	PVX_091605	ubiquitin-protein ligase, putative	118.14	1365	-	-	-
PVP01_1239900	rhoptry protein, putative	PVX_117120	rhoptry protein, putative	118.13	1366	PvSPZ-Thai1	-12.04	1956
PVP01_0816700	survival motor neuron-like protein, putative	PVX_095050	survival motor neuron-like protein, putative (SMN)	118.06	1367	PvSPZ-Thai6	-10.73	1675
PVP01_1450200	phenylalanine--tRNA ligase, putative	PVX_100545	phenylalanine--tRNA ligase, putative	118.01	1368	-	-	-
PVP01_1446000	histone S-adenosyl methyltransferase, putative	PVX_124020	histone acetyltransferase, putative	117.98	1369	-	-	-
PVP01_0812100	E3 ubiquitin-protein ligase, putative	PVX_094820	hypothetical protein, conserved	117.66	1370	-	-	-
PVP01_0927300	steryl ester hydrolase, putative	PVX_091945	hypothetical protein, conserved	117.61	1371	PvSPZ-Thai1	-12.37	2024
PVP01_1304300	HAD domain ookinete protein, putative	PVX_084290	HAD domain ookinete protein, putative (HADO)	117.29	1372	-	-	-
PVP01_0705800	conserved Plasmodium protein, unknown function	PVX_098810	hypothetical protein, conserved	117.26	1373	BOTH	-10.22	1512
PVP01_1130300	conserved Plasmodium protein, unknown function	PVX_114085	hypothetical protein, conserved	117.14	1374	BOTH	-11.7	1902
PVP01_1125300	conserved Plasmodium protein, unknown function	PVX_114325	hypothetical protein, conserved	117.1	1375	-	-	-
PVP01_1301300	ATP-dependent RNA helicase, putative	PVX_084125	ATP dependent RNA helicase, putative	116.92	1376	-	-	-
PVP01_0837300	exportin-1, putative	PVX_119270	exportin-1, putative	116.91	1377	BOTH	-7.58	490
PVP01_0104600	phosphoinositide-binding protein, putative	PVX_087760	WD domain, G-beta repeat domain containing protein	116.81	1378	BOTH	-9.79	1346
PVP01_1445000	ataxin-3, putative	PVX_123970	ataxin-3, putative (ATX3)	116.61	1379	-	-	-
PVP01_1025400	conserved Plasmodium protein, unknown function	PVX_097990	hypothetical protein, conserved	116.52	1380	-	-	-
PVP01_1429900	aquaporin, putative	PVX_123250	aquaporin, putative (AQP2)	116.48	1381	-	-	-
PVP01_1466500	conserved Plasmodium protein, unknown function	PVX_101360	hypothetical protein, conserved	116.4	1382	-	-	-
PVP01_1455600	conserved Plasmodium protein, unknown function	PVX_100825	hypothetical protein, conserved	116.34	1383	BOTH	-11.21	1795
PVP01_0942900	conserved Plasmodium protein, unknown function	PVX_092715	hypothetical protein, conserved	116.3	1384	-	-	-
PVP01_1306600	RNA-binding protein, putative	PVX_084415	RNA-binding protein, putative	116.28	1385	-	-	-
PVP01_1344900	serine	PVX_086240	serine/threonine protein phosphatase CPPED1, putative (CPPED1)	116.27	1386	PvSPZ-Thai6	-10.26	1531
PVP01_0944700	40S ribosomal protein S21, putative	PVX_092805	40S ribosomal protein S21, putative	116.25	1387	BOTH	-6.68	232
PVP01_0409300	DNA-directed RNA polymerase II subunit RPB2,	PVX_002755	DNA-directed RNA polymerase II subunit RPB2, putative (RPB2)	116.23	1388	BOTH	-9.4	1200
PVP01_1006600	ubiquitin carboxyl-terminal hydrolase 14,	PVX_079880	ubiquitin carboxyl-terminal hydrolase, putative	116.14	1389	BOTH	-7.92	632
PVP01_1345800	conserved Plasmodium protein, unknown function	PVX_086280	hypothetical protein, conserved	116.07	1390	-	-	-
PVP01_1018700	conserved Plasmodium protein, unknown function	PVX_080485	hypothetical protein, conserved	115.88	1391	PvSPZ-Thai6	-9.91	1389
PVP01_1212500	tetratricopeptide repeat protein, putative	PVX_083015	hsp70 interacting protein, putative	115.81	1392	-	-	-
PVP01_0727400	guanylate kinase, putative	PVX_099895	guanylate kinase, putative	115.78	1393	BOTH	-8.44	840
PVP01_0321000	conserved Plasmodium protein, unknown function	PVX_096075	hypothetical protein, conserved	115.56	1394	-	-	-
PVP01_0619800	ADP-ribosylation factor, putative	PVX_110990	ADP-ribosylation factor-like protein, putative	115.33	1395	BOTH	-7.66	528
PVP01_0305800	NYN domain-containing protein, putative	PVX_000920	hypothetical protein, conserved	115.32	1396	-	-	-
PVP01_1142000	translation initiation factor IF-2, putative	PVX_113515	translation initiation factor IF-2, putative	115.31	1397	BOTH	-8.16	730
PVP01_0711700	conserved Plasmodium protein, unknown function	PVX_099100	hypothetical protein, conserved	114.95	1398	PvSPZ-Thai1	-9.26	1149
PVP01_0924200	RAP protein, putative	PVX_091795	hypothetical protein, conserved	114.84	1399	-	-	-
PVP01_1461900	cytoplasmic translation machinery associated	PVX_101135	hypothetical protein, conserved	114.61	1400	BOTH	-11.12	1766
PVP01_1466600	cutA, putative	PVX_101362	cutA, putative	114.58	1401	BOTH	-10.46	1597
PVP01_0510600	mitochondrial import receptor subunit TOM7,	PVX_089175	hypothetical protein, conserved	114.44	1402	BOTH	-8.48	850
PVP01_0816900	conserved protein, unknown function	PVX_095060	conserved protein, unknown function	114.43	1403	BOTH	-9.97	1415
PVP01_1255900	elongation factor 2, putative	PVX_117925	elongation factor 2, putative	114.42	1404	BOTH	-6.56	203
PVP01_1457600	DNA gyrase subunit B, putative	PVX_100925	DNA gyrase subunit B, putative (GyrB)	114.34	1405	BOTH	-9.09	1104
PVP01_0830400	YTH domain-containing protein, putative	PVX_119595	YTH domain-containing protein, putative	114.29	1406	-	-	-
PVP01_1456900	acyl-CoA synthetase, putative	PVX_100890	long-chain-fatty-acid--CoA ligase, putative	114.27	1407	BOTH	-7.18	369
PVP01_1111400	guanylyl cyclase beta, putative	PVX_114990	guanylyl cyclase, putative	113.96	1408	-	-	-
PVP01_0835700	1-cys-glutaredoxin-like protein-1, putative	PVX_119350	1-cys-glutaredoxin-like protein-1, putative	113.95	1409	BOTH	-8.22	751
PVP01_0206100	photosensitized INA-labeled protein PHIL1,	PVX_081335	hypothetical protein, conserved	113.91	1410	BOTH	-5.73	72
PVP01_1120100	RNA-binding protein, putative	PVX_114570	RNA binding function, putative	113.76	1411	-	-	-
PVP01_1405800	DNA-directed RNA polymerase II subunit RPB11,	PVX_122080	DNA-directed RNA polymerase II 13.3 kDa polypeptide, putative	113.55	1412	BOTH	-9.4	1204
PVP01_1250600	conserved Plasmodium protein, unknown function	PVX_117650	hypothetical protein, conserved	113.38	1413	-	-	-
PVP01_0822500	40S ribosomal protein S11, putative	PVX_095350	40S ribosomal protein S11, putative	113.36	1414	BOTH	-5.69	67
PVP01_0817600	conserved Plasmodium protein, unknown function	PVX_095100	hypothetical protein, conserved	113.3	1415	PvSPZ-Thai1	-12.91	2067
PVP01_1238900	rab GTPase activator, putative	PVX_117065	TLD domain-containing protein	113.12	1416	BOTH	-11.76	1910
PVP01_1130400	conserved Plasmodium protein, unknown function	PVX_114080	hypothetical protein, conserved	113.09	1417	-	-	-
PVP01_0709100	prenylated protein, putative	PVX_098970	prenylated protein, putative	113.02	1418	PvSPZ-Thai1	-9.01	1072
PVP01_1031800	conserved Plasmodium protein, unknown function	PVX_097665	hypothetical protein, conserved	113.01	1419	-	-	-
PVP01_1232900	splicing factor 1, putative	PVX_116785	splicing factor 1, putative (SF1)	113.01	1420	PvSPZ-Thai1	-12.6	2048
PVP01_0422600	early transcribed membrane protein	PVX_003565	early transcribed membrane protein (ETRAMP)	112.87	1421	-	-	-
PVP01_0715400	merozoite organizing protein, putative	PVX_099270	hypothetical protein, conserved	112.75	1422	-	-	-
PVP01_1223100	conserved Plasmodium protein, unknown function	PVX_082510	hypothetical protein	112.69	1423	PvSPZ-Thai1	-12.14	1974
PVP01_1464700	conserved Plasmodium protein, unknown function	PVX_101269	hypothetical protein, conserved	112.5	1424	-	-	-
PVP01_0921700	conserved Plasmodium protein, unknown function	PVX_091675	liver stage antigen, putative	112.46	1425	BOTH	-9.19	1134
PVP01_1265000	ADP-ribosylation factor, putative	PVX_118390	ADP-ribosylation-like factor, putative	112.41	1426	-	-	-
PVP01_0412500	conserved Plasmodium protein, unknown function	PVX_002910	hypothetical protein, conserved	112.05	1427	PvSPZ-Thai1	-11.53	1865
PVP01_0832600	conserved Plasmodium protein, unknown function	PVX_119500	hypothetical protein, conserved	111.89	1428	-	-	-
PVP01_1020800	conserved Plasmodium protein, unknown function	PVX_080585	hypothetical protein, conserved	111.76	1429	BOTH	-8.75	968
PVP01_0940600	conserved protein, unknown function	PVX_092595	conserved protein, unknown function	111.66	1430	BOTH	-8.39	820
PVP01_1121800	transportin, putative	PVX_114490	transportin, putative	111.66	1431	BOTH	-8.35	803
PVP01_0411800	protein SIS1, putative	PVX_002875	protein SIS1, putative (SIS1)	111.45	1432	BOTH	-7.85	609
PVP01_1028000	conserved Plasmodium protein, unknown function	PVX_097855	hypothetical protein, conserved	111.1	1433	-	-	-
PVP01_0945300	transcription initiation factor IIF subunit	PVX_092835	hypothetical protein, conserved	110.9	1434	-	-	-
PVP01_1455800	conserved protein, unknown function	PVX_100835	conserved protein, unknown function	110.82	1435	BOTH	-6.41	160
PVP01_0113700	protein tyrosine phosphatase, putative	PVX_088210	protein tyrosine phosphatase, putative (PTP2)	110.33	1436	-	-	-
PVP01_1234900	conserved Plasmodium protein, unknown function	PVX_116885	hypothetical protein, conserved	109.85	1437	-	-	-
PVP01_1229700	L-lactate dehydrogenase	PVX_116630	lactate dehydrogenase	109.7	1438	BOTH	-5.25	31
PVP01_0319800	conserved Plasmodium protein, unknown function	PVX_096140	hypothetical protein, conserved	109.6	1439	-	-	-
PVP01_0935300	alpha	PVX_092335	hypothetical protein, conserved	109.26	1440	-	-	-
PVP01_1119800	SET domain protein, putative	PVX_114585	SET domain containing protein	109.08	1441	PvSPZ-Thai1	-14.46	2096
PVP01_1430800	histone acetyltransferase subunit NuA4,	PVX_123305	histone acetyltransferase subunit NuA4, putative	109.04	1442	-	-	-
PVP01_1111100	poly(A)-binding protein, putative	PVX_115005	poly(A)-binding protein, putative	108.97	1443	-	-	-
PVP01_1015900	conserved Plasmodium protein, unknown function	PVX_080345	zinc finger protein, putative	108.88	1444	PvSPZ-Thai6	-8.96	1046
PVP01_1016300	eukaryotic translation initiation factor 3	PVX_080365	Eukaryotic translation initiation factor 3 subunit 9, putative	108.83	1445	BOTH	-7.78	583
PVP01_1139900	conserved Plasmodium protein, unknown function	PVX_113610	hypothetical protein, conserved	108.63	1446	BOTH	-11.71	1904
PVP01_1116200	NLI interacting factor-like phosphatase,	PVX_114760	NLI interacting factor-like phosphatase, putative (NIF3)	108.62	1447	PvSPZ-Thai6	-11.22	1796
PVP01_1467300	conserved Plasmodium protein, unknown function	PVX_101405	hypothetical protein, conserved	108.58	1448	-	-	-
PVP01_0410300	serine	PVX_002805	calcium-dependent protein kinase 4, putative	108.42	1449	-	-	-
PVP01_0618700	DNA binding protein Myb2, putative	PVX_111045	DNA binding protein Myb2, putative	108.37	1450	BOTH	-9.85	1368
PVP01_0313400	conserved Plasmodium protein, unknown function	PVX_000550	hypothetical protein, conserved	108.29	1451	PvSPZ-Thai6	-11.85	1917
PVP01_1315800	conserved Plasmodium protein, unknown function	PVX_084845	hypothetical protein, conserved	107.94	1452	-	-	-
PVP01_0816000	enolase, putative	PVX_095015	enolase, putative	107.78	1453	BOTH	-5.7	69
PVP01_0704100	autophagy-related protein 3, putative	PVX_098725	autophagy-related protein 3, putative (ATG3)	107.65	1454	-	-	-
PVP01_0819000	UDP-N-acetylglucosamine--dolichyl-phosphate	PVX_095175	N-acetylglucosamine-1-phosphate transferase, putative	107.46	1455	-	-	-
PVP01_0610300	glutamine--fructose-6-phosphate aminotransferase	PVX_111455	glutamine--fructose-6-phosphate aminotransferase [isomerizing], putative	107.12	1456	BOTH	-9.37	1182
PVP01_1453300	vacuolar-type H+ pumping pyrophosphatase,	PVX_100710	vacuolar-type H+ pumping pyrophosphatase, putative (VP2)	107.08	1457	BOTH	-8.86	1012
PVP01_0603200	tRNA pseudouridine synthase, putative	PVX_001765	tRNA pseudouridine synthase, putative	106.93	1458	-	-	-
PVP01_0513800	conserved Plasmodium protein, unknown function	PVX_089335	hypothetical protein, conserved	106.77	1459	PvSPZ-Thai1	-11.71	1903
PVP01_1012600	conserved Plasmodium protein, unknown function	PVX_080180	hypothetical protein, conserved	106.57	1460	-	-	-
PVP01_1311100	non-SERCA-type Ca2+ -transporting P-ATPase,	PVX_084625	P-type ATPase4, putative	106.56	1461	BOTH	-9.23	1146
PVP01_1245600	U3 small nucleolar ribonucleoprotein protein	PVX_117395	U3 small nucleolar ribonucleoprotein protein IMP3, putative (IMP3)	106.47	1462	-	-	-
PVP01_1259300	conserved Plasmodium protein, unknown function	PVX_118110	hypothetical protein, conserved	106.45	1463	-	-	-
PVP01_1231100	plasmepsin V	PVX_116695	plasmepsin V, putative (PMV)	106.43	1464	-	-	-
PVP01_0504900	conserved Plasmodium protein, unknown function	PVX_088875	hypothetical protein	106.27	1465	-	-	-
PVP01_0834600	AP endonuclease (DNA-[apurinic or apyrimidinic	PVX_119405	AP endonuclease (DNA-[apurinic or apyrimidinic site] lyase), putative	106.13	1466	-	-	-
PVP01_0506500	protein disulfide isomerase, putative	PVX_088960	protein disulfide isomerase, putative	105.96	1467	BOTH	-5.9	85
PVP01_1317500	syntaxin, Qa-SNARE family, putative	PVX_084945	syntaxin, putative	105.63	1468	-	-	-
PVP01_0505700	conserved Plasmodium protein, unknown function	PVX_088915	hypothetical protein, conserved	105.6	1469	-	-	-
PVP01_0611900	40S ribosomal protein S2, putative	PVX_111380	40S ribosomal protein S2, putative (RPS2)	105.53	1470	BOTH	-6.78	254
PVP01_1225900	alpha	PVX_082375	PST-A protein	105.53	1471	BOTH	-9.02	1076
PVP01_1468400	thymidylate kinase, putative	PVX_101455	thymidylate kinase, putative	105.53	1472	BOTH	-8.76	977
PVP01_1123200	3-oxoacyl-[acyl-carrier-protein] synthase i	PVX_114420	3-oxoacyl-[acyl-carrier-protein] synthase i/ii, putative	105.12	1473	BOTH	-8.55	889
PVP01_1302600	conserved Plasmodium protein, unknown function	PVX_084210	hypothetical protein, conserved	104.86	1474	PvSPZ-Thai1	-10.97	1736
PVP01_1313200	translocon component PTEX150, putative	PVX_084720	translocon component PTEX150, putative (PTEX150)	104.86	1475	-	-	-
PVP01_1315600	protein kinase, putative	PVX_084837	protein kinase, putative	104.73	1476	-	-	-
PVP01_1340700	conserved Plasmodium protein, unknown function	PVX_086030	hypothetical protein	104.68	1477	-	-	-
PVP01_0728600	conserved Plasmodium protein, unknown function	PVX_099965	hypothetical protein, conserved	104.5	1478	-	-	-
PVP01_1011300	inner membrane complex protein, putative	PVX_080120	hypothetical protein, conserved	104.45	1479	BOTH	-10.88	1711
PVP01_1202500	conserved Plasmodium protein, unknown function	PVX_083505	hypothetical protein, conserved	104.42	1480	-	-	-
PVP01_1248900	vivapain-1	PVX_117565	vivapain-1	104.39	1481	BOTH	-9.39	1196
PVP01_1120000	amino acid transporter, putative	PVX_114575	transmembrane amino acid transporter protein, putative	104.34	1482	-	-	-
PVP01_0604300	conserved Plasmodium protein, unknown function	PVX_001820	hypothetical protein	104.33	1483	-	-	-
PVP01_1270900	hypothetical protein	PVX_118675	hypothetical protein	104.33	1484	-	-	-
PVP01_0604500	zinc finger protein, putative	PVX_001830	hypothetical protein, conserved	104.27	1485	-	-	-
PVP01_0820900	ubiquitin-conjugating enzyme, putative	PVX_095270	ubiquitin-conjugating enzyme E2, putative	104.22	1486	-	-	-
PVP01_0107900	E3 ubiquitin-protein ligase, putative	PVX_087910	E3 ubiquitin-protein ligase, putative	104.11	1487	PvSPZ-Thai6	-10.58	1629
PVP01_1343200	ribonucleoside-diphosphate reductase small	PVX_086155	ribonucleoside-diphosphate reductase small chain, putative	104.07	1488	BOTH	-9.47	1224
PVP01_0603600	conserved Plasmodium protein, unknown function	PVX_001783	hypothetical protein	104.06	1489	-	-	-
PVP01_0916300	transcription factor with AP2 domain(s),	PVX_091420	transcription factor with AP2 domain(s), putative (ApiAP2)	104.02	1490	-	-	-
PVP01_1403900	conserved Plasmodium protein, unknown function	PVX_121990	hypothetical protein, conserved	104.01	1491	BOTH	-7.3	400
PVP01_1019300	ribose-5-phosphate isomerase, putative	PVX_080515	ribose 5-phosphate epimerase, putative	103.96	1492	BOTH	-7.51	466
PVP01_0417500	serine-repeat antigen (SERA), truncated	PVX_003815	serine-repeat antigen (SERA), truncated, putative	103.9	1493	-	-	-
PVP01_0211300	zinc-carboxypeptidase, putative	PVX_081585	hypothetical protein, conserved	103.88	1494	-	-	-
PVP01_0522200	conserved Plasmodium protein, unknown function	PVX_089740	hypothetical protein, conserved	103.86	1495	BOTH	-9.34	1175
PVP01_0315400	40S ribosomal protein S10, putative	PVX_096335	40S ribosomal protein S10, putative	103.84	1496	BOTH	-7.4	428
PVP01_1202800	conserved Plasmodium protein, unknown function	PVX_083490	hypothetical protein, conserved	103.69	1497	-	-	-
PVP01_0106200	importin-7, putative	PVX_087840	importin-7, putative	103.6	1498	BOTH	-8.29	777
PVP01_1243600	replication factor C subunit 3, putative	PVX_117300	replication factor C3, putative	103.57	1499	BOTH	-8.54	886
PVP01_1455200	conserved Plasmodium protein, unknown function	PVX_100805	hypothetical protein, conserved	103.22	1500	-	-	-
PVP01_1322200	lipase, putative	PVX_085180	hypothetical protein, conserved	103.18	1501	-	-	-
PVP01_1453600	mRNA methyltransferase, putative	PVX_100725	hypothetical protein, conserved	103.03	1502	-	-	-
PVP01_1256900	signal recognition particle subunit SRP54,	PVX_117980	signal recognition particle subunit SRP54, putative (SRP54)	102.53	1503	BOTH	-8.58	906
PVP01_0416000	conserved Plasmodium protein, unknown function	PVX_003895	hypothetical protein, conserved	102.47	1504	BOTH	-8.28	770
PVP01_0317300	40S ribosomal protein S5, putative	PVX_096265	40S ribosomal protein S5, putative	102.45	1505	BOTH	-6.26	132
PVP01_1419700	translocation protein SEC63, putative	PVX_122755	translocation protein SEC63, putative (SEC63)	102.37	1506	BOTH	-7.77	580
PVP01_0109800	conserved Plasmodium protein, unknown function	PVX_088005	hypothetical protein, conserved	102.08	1507	PvSPZ-Thai6	-9.98	1419
PVP01_0610200	formin 2, putative	PVX_111460	hypothetical protein, conserved	102.05	1508	BOTH	-9.49	1232
PVP01_1331900	inner membrane complex protein 1l, putative	PVX_085600	inner membrane complex protein 1l, putative (IMC1l)	101.99	1509	BOTH	-6.85	278
PVP01_1223200	CPW-WPC family protein	PVX_082505	CPW-WPC family protein, putative	101.89	1510	-	-	-
PVP01_1010100	transporter, putative	PVX_080060	metal transporter, putative	101.71	1511	-	-	-
PVP01_0531000	pre-mRNA-splicing helicase BRR2, putative	PVX_090165	pre-mRNA-splicing helicase BRR2, putative	101.58	1512	BOTH	-10.17	1492
PVP01_1306900	conserved Plasmodium protein, unknown function	PVX_084425	hypothetical protein, conserved	101.51	1513	-	-	-
PVP01_0406800	conserved Plasmodium protein, unknown function	PVX_002630	hypothetical protein	101.24	1514	-	-	-
PVP01_0913400	DNA helicase, putative	PVX_091280	hypothetical protein, conserved	101.23	1515	-	-	-
PVP01_0709000	DNA repair protein REV1, putative	PVX_098965	DNA repair protein REV1, putative	101.22	1516	-	-	-
PVP01_0601200	Plasmodium exported protein, unknown function	PVX_001670	Plasmodium exported protein, unknown function	101.14	1517	-	-	-
PVP01_0908600	transcription factor with AP2 domain(s),	PVX_091065	transcription factor with AP2 domain(s), putative (ApiAP2)	101.07	1518	BOTH	-10.15	1487
PVP01_1226200	conserved Plasmodium protein, unknown function	PVX_082360	hypothetical protein, conserved	101	1519	-	-	-
PVP01_1257900	conserved Plasmodium protein, unknown function	PVX_118035	hypothetical protein, conserved	100.8	1520	-	-	-
PVP01_1426300	60S ribosomal protein L13, putative	PVX_123070	60S ribosomal protein L13, putative	100.51	1521	BOTH	-6.64	225
PVP01_1439300	histone-lysine N-methyltransferase, H3 lysine-4	PVX_123685	histone-lysine N-methyltransferase, H3 lysine-4 specific, putative (SET10)	100.46	1522	PvSPZ-Thai6	-12.15	1976
PVP01_1003200	conserved Plasmodium protein, unknown function	PVX_079730	hypothetical protein, conserved	100.21	1523	BOTH	-9.57	1259
PVP01_0926500	kelch domain-containing protein, putative	PVX_091910	kelch domain-containing protein	100	1524	BOTH	-8.98	1057
PVP01_1304900	high mobility group protein B3, putative	PVX_084325	high mobility group protein B3, putative (HMGB3)	99.84	1525	PvSPZ-Thai6	-12.54	2046
PVP01_0207500	conserved Apicomplexan protein, unknown	PVX_081405	hypothetical protein, conserved	99.65	1526	BOTH	-7.71	543
PVP01_0316200	conserved Plasmodium protein, unknown function	PVX_096302	conserved Plasmodium protein, unknown function	99.37	1527	PvSPZ-Thai1	-9.87	1376
PVP01_1449300	ras-related protein Rab-2, putative	PVX_124195	ras-related protein Rab-2, putative (RAB2)	99.36	1528	BOTH	-7.53	481
PVP01_1429000	CCR4-associated factor 1, putative	PVX_123205	CCR4-associated factor 1, putative (CAF1)	99.31	1529	-	-	-
PVP01_0204600	bromodomain protein, putative	PVX_081275	bromodomain protein, putative	99.3	1530	PvSPZ-Thai6	-13.02	2073
PVP01_0829600	eukaryotic translation initiation factor 3	PVX_119635	eukaryotic translation initiation factor 3 subunit 11, putative	99.29	1531	BOTH	-7.73	557
PVP01_0111000	60S ribosomal protein L34, putative	PVX_088065	60S ribosomal protein L34, putative (RPL34)	99.26	1532	BOTH	-8.25	763
PVP01_0103800	conserved Plasmodium protein, unknown function	PVX_087720	hypothetical protein, conserved	99.13	1533	-	-	-
PVP01_0823600	kinetochore protein NUF2, putative	PVX_095410	kinetochore protein NUF2, putative (NUF2)	99.06	1534	-	-	-
PVP01_1333400	conserved Plasmodium protein, unknown function	PVX_085675	hypothetical protein, conserved	98.9	1535	BOTH	-11.58	1876
PVP01_1122400	ankyrin-repeat protein, putative	PVX_114460	hypothetical protein, conserved	98.89	1536	BOTH	-9.92	1394
PVP01_0512200	mediator of RNA polymerase II transcription	PVX_089260	mediator of RNA polymerase II transcription subunit 7, putative (MED7)	98.75	1537	PvSPZ-Thai1	-11.11	1761
PVP01_0315900	conserved Plasmodium protein, unknown function	PVX_096310	hypothetical protein, conserved	98.54	1538	PvSPZ-Thai6	-7.36	417
PVP01_0509000	SAYSvFN domain-containing protein, putative	PVX_089090	hypothetical protein, conserved	98.34	1539	-	-	-
PVP01_1410300	U4	PVX_122295	U4/U6 small nuclear ribonucleoprotein PRP3, putative (PRPF3)	98.11	1540	BOTH	-10.22	1515
PVP01_0724900	monocarboxylate transporter, putative	PVX_099745	monocarboxylate transporter, putative	98.02	1541	BOTH	-9.16	1125
PVP01_1301100	cytochrome c oxidase assembly protein COX19,	PVX_084115	cytochrome c oxidase assembly protein COX19, putative (COX19)	97.98	1542	-	-	-
PVP01_1236900	conserved Plasmodium protein, unknown function	PVX_116970	hypothetical protein, conserved	97.95	1543	-	-	-
PVP01_1340900	plasmepsin IV, putative	PVX_086040	plasmepsin IV, putative (PM4)	97.87	1544	BOTH	-8.92	1035
PVP01_1009100	ubiquitin fusion degradation protein 1,	PVX_080010	hypothetical protein, conserved	97.81	1545	-	-	-
PVP01_0818300	cyclic amine resistance locus protein, putative	PVX_095140	cyclic amine resistance locus protein, putative (CARL)	97.61	1546	-	-	-
PVP01_1440500	endoplasmin, putative	PVX_123745	endoplasmin, putative (GRP94)	97.61	1547	BOTH	-5.75	73
PVP01_0618000	RNA polymerase II-associated protein 1,	PVX_111080	hypothetical protein, conserved	97.2	1548	-	-	-
PVP01_0817500	conserved Plasmodium protein, unknown function	PVX_095095	hypothetical protein, conserved	97.04	1549	-	-	-
PVP01_1118500	tetratricopeptide repeat protein, putative	PVX_114650	hypothetical protein, conserved	96.96	1550	-	-	-
PVP01_1456600	conserved Plasmodium protein, unknown function	PVX_100875	hypothetical protein, conserved	96.95	1551	BOTH	-10.5	1609
PVP01_1414200	peptidyl-prolyl cis-trans isomerase, putative	PVX_122487	peptidyl-prolyl cis-trans isomerase, putative	96.9	1552	-	-	-
PVP01_0103400	conserved Plasmodium protein, unknown function	PVX_087700	hypothetical protein, conserved	96.86	1553	-	-	-
PVP01_0701400	conserved protein, unknown function	PVX_098595	hypothetical protein, conserved	96.74	1554	-	-	-
PVP01_0508900	conserved Apicomplexan protein, unknown	PVX_089087	conserved Plasmodium protein, unknown function	96.72	1555	BOTH	-7.25	387
PVP01_0532300	early transcribed membrane protein	PVX_090230	early transcribed membrane protein (ETRAMP)	96.59	1556	-	-	-
PVP01_0728100	G2 protein, putative	PVX_099940	G2 protein, putative	96.35	1557	BOTH	-5.26	32
PVP01_1214500	nucleolar complex protein 2, putative	PVX_082935	nucleolar complex protein 2, putative	96.33	1558	-	-	-
PVP01_0904900	syntaxin, Qa-SNARE family, putative	PVX_090885	hypothetical protein, conserved	96.32	1559	PvSPZ-Thai6	-8.42	832
PVP01_0602800	conserved Plasmodium protein, unknown function	PVX_001750	hypothetical protein, conserved	96.24	1560	-	-	-
PVP01_1339800	conserved Plasmodium protein, unknown function	PVX_085990	hypothetical protein, conserved	96.1	1561	PvSPZ-Thai1	-8.86	1010
PVP01_1303400	conserved Plasmodium protein, unknown function	PVX_084250	hypothetical protein, conserved	96.06	1562	-	-	-
PVP01_0830000	phd finger protein, putative	PVX_119615	hypothetical protein, conserved	95.99	1563	-	-	-
PVP01_1455300	conserved Plasmodium protein, unknown function	PVX_100810	hypothetical protein, conserved	95.95	1564	PvSPZ-Thai6	-13.09	2075
PVP01_0110200	conserved protein, unknown function	PVX_088020	conserved protein, unknown function	95.87	1565	-	-	-
PVP01_1132000	AP-2 complex subunit alpha, putative	PVX_113995	AP-2 complex subunit alpha, putative	95.78	1566	BOTH	-10.31	1547
PVP01_0822900	cdc2-related protein kinase 4, putative	PVX_095370	protein kinase domain containing protein	95.67	1567	-	-	-
PVP01_0530900	40S ribosomal protein S19, putative	PVX_090160	40S ribosomal protein S19, putative (RPS19)	95.51	1568	BOTH	-6.26	134
PVP01_1104300	alanine--tRNA ligase, putative	PVX_115345	alanine--tRNA ligase, putative	95.48	1569	BOTH	-7.4	430
PVP01_0929200	geranylgeranyl pyrophosphate synthase	PVX_092040	geranylgeranyl pyrophosphate synthase (GGPPS)	95.46	1570	BOTH	-7.58	491
PVP01_0207200	conserved Plasmodium membrane protein, unknown	PVX_081390	hypothetical protein, conserved	95.37	1571	-	-	-
PVP01_0311900	protein SDA1, putative	PVX_000620	protein SDA1, putative (SDA1)	95.36	1572	-	-	-
PVP01_0706200	subunit of proteaseome activator complex,	PVX_098830	subunit of proteaseome activator complex, putative	95.22	1573	BOTH	-6.53	194
PVP01_0512400	conserved Plasmodium protein, unknown function	PVX_089270	hypothetical protein, conserved	95.21	1574	-	-	-
PVP01_0208400	pre-rRNA-processing protein TSR2, putative	PVX_081450	pre-rRNA-processing protein TSR2, putative	95.06	1575	BOTH	-8.97	1050
PVP01_1201900	Plasmodium exported protein, unknown function	PVX_083545	Plasmodium exported protein, unknown function	94.68	1576	-	-	-
PVP01_1432400	dynein light chain 1, putative	PVX_123370	dynein light chain 1, putative	94.68	1577	BOTH	-7.25	389
PVP01_1220900	conserved Plasmodium protein, unknown function	PVX_082620	hypothetical protein, conserved	94.64	1578	BOTH	-8.81	990
PVP01_1462600	conserved Plasmodium protein, unknown function	PVX_101170	hypothetical protein, conserved	94.64	1579	-	-	-
PVP01_1239700	DNA-3-methyladenine glycosylase, putative	PVX_117110	DNA-3-methyladenine glycosylase, putative	94.61	1580	-	-	-
PVP01_0720200	conserved Plasmodium protein, unknown function	PVX_099505	hypothetical protein, conserved	94.6	1581	-	-	-
PVP01_0927500	RNA-binding protein, putative	PVX_091955	RNA-binding protein, putative	94.58	1582	-	-	-
PVP01_0304500	protein transport protein Sec24B, putative	PVX_000985	protein transport protein Sec24B, putative (SEC24B)	94.51	1583	PvSPZ-Thai6	-10.61	1637
PVP01_1226800	nicotinate-nucleotide adenylyltransferase,	PVX_116500	nicotinate-nucleotide adenylyltransferase, putative (NMNAT)	94.47	1584	-	-	-
PVP01_0521500	arsenical pump-driving ATPase, putative	PVX_089705	arsenical pump-driving ATPase, putative	94.46	1585	BOTH	-7.94	637
PVP01_1009400	conserved Plasmodium protein, unknown function	PVX_080025	hypothetical protein, conserved	94.33	1586	BOTH	-8.92	1034
PVP01_1333600	RNA-binding protein Nova-1, putative	PVX_085685	RNA-binding protein Nova-1, putative	94.23	1587	BOTH	-7.13	359
PVP01_1423700	conserved Plasmodium protein, unknown function	PVX_122955	hypothetical protein, conserved	94.15	1588	-	-	-
PVP01_0209000	conserved Plasmodium protein, unknown function	PVX_081480	hypothetical protein, conserved	94.12	1589	-	-	-
PVP01_1252400	ribosomal protein S11, putative	PVX_117750	ribosomal protein S11, putative	93.99	1590	-	-	-
PVP01_1443600	conserved Plasmodium protein, unknown function	PVX_123900	hypothetical protein, conserved	93.88	1591	-	-	-
PVP01_0619100	Sec1 family protein, putative	PVX_111025	vesicle transport-related protein, putative	93.85	1592	BOTH	-9.94	1401
PVP01_0732400	conserved Plasmodium protein, unknown function	PVX_087030	hypothetical protein, conserved	93.74	1593	-	-	-
PVP01_1137600	conserved Plasmodium protein, unknown function	PVX_113725	hypothetical protein, conserved	93.7	1594	-	-	-
PVP01_1024600	RNA polymerase I, putative	PVX_098025	DNA-directed RNA polymerase I 190 kDa polypeptide, putative	93.62	1595	-	-	-
PVP01_0945200	SUMO-activating enzyme subunit 1, putative	PVX_092830	ubiquitin activating enzyme, putative	93.48	1596	-	-	-
PVP01_1407600	conserved Plasmodium protein, unknown function	PVX_122170	hypothetical protein, conserved	93.48	1597	-	-	-
PVP01_0308200	tRNA N6-adenosine threonylcarbamoyltransferase,	PVX_000800	tRNA N6-adenosine threonylcarbamoyltransferase, putative (KAE1)	93.42	1598	-	-	-
PVP01_1123500	conserved Plasmodium protein, unknown function	PVX_114405	hypothetical protein, conserved	93.42	1599	PvSPZ-Thai6	-12.31	2013
PVP01_0415600	3'exoribonuclease, putative	PVX_003915	hypothetical protein, conserved	93.19	1600	PvSPZ-Thai6	-11.26	1807
PVP01_0318700	tRNAHis guanylyltransferase, putative	PVX_096205	hypothetical protein, conserved	93.17	1601	-	-	-
PVP01_0112400	conserved Plasmodium protein, unknown function	PVX_088140	hypothetical protein, conserved	93.15	1602	-	-	-
PVP01_0531100	conserved Plasmodium protein, unknown function	PVX_090170	hypothetical protein, conserved	93.12	1603	BOTH	-7.6	500
PVP01_1421300	SNARE protein, putative	PVX_122835	SNARE protein, putative	93.06	1604	-	-	-
PVP01_1244800	thioredoxin-like protein	PVX_117357	thioredoxin-like protein (TLP1)	92.8	1605	-	-	-
PVP01_0837200	N-ethylmaleimide-sensitive fusion protein,	PVX_119275	N-ethylmaleimide-sensitive fusion protein, putative (NSF)	92.79	1606	BOTH	-7.56	485
PVP01_1241500	tRNA 3'-trailer sequence RNase, putative	PVX_117195	hypothetical protein, conserved	92.7	1607	BOTH	-10.13	1480
PVP01_1419500	conserved Plasmodium protein, unknown function	PVX_122745	hypothetical protein, conserved	92.65	1608	-	-	-
PVP01_0923700	calcium-dependent protein kinase 7, putative	PVX_091770	calcium-dependent protein kinase 7, putative (CDPK7)	92.57	1609	BOTH	-9.62	1275
PVP01_1208400	conserved Plasmodium protein, unknown function	PVX_083220	hypothetical protein, conserved	92.56	1610	PvSPZ-Thai1	-11.98	1947
PVP01_1107700	pre-mRNA-splicing factor ATP-dependent RNA	PVX_115175	pre-mRNA-splicing factor ATP-dependent RNA helicase PRP16, putative (PRP16)	92.3	1611	PvSPZ-Thai6	-12.69	2054
PVP01_0828700	conserved Plasmodium protein, unknown function	PVX_119680	hypothetical protein, conserved	92.2	1612	BOTH	-9.37	1183
PVP01_1222500	conserved Plasmodium protein, unknown function	PVX_082540	hypothetical protein, conserved	91.92	1613	BOTH	-10.34	1555
PVP01_1333200	serine C-palmitoyltransferase, putative	PVX_085665	serine C-palmitoyltransferase, putative	91.86	1614	-	-	-
PVP01_0932000	conserved Plasmodium protein, unknown function	PVX_092165	hypothetical protein, conserved	91.68	1615	-	-	-
PVP01_0907000	conserved Plasmodium protein, unknown function	PVX_090985	hypothetical protein, conserved	91.65	1616	-	-	-
PVP01_0522000	nuclear cap-binding protein subunit 2, putative	PVX_089730	nuclear cap-binding protein, putative	91.62	1617	BOTH	-8.64	928
PVP01_0603700	PHF5-like protein, putative	PVX_001785	hypothetical protein, conserved	91.62	1618	BOTH	-7.73	556
PVP01_0721900	conserved Plasmodium protein, unknown function	PVX_099580	hypothetical protein, conserved	91.61	1619	-	-	-
PVP01_0604900	conserved Plasmodium protein, unknown function	PVX_001850	hypothetical protein	91.18	1620	-	-	-
PVP01_1227400	conserved Plasmodium protein, unknown function	PVX_116530	hypothetical protein, conserved	91.09	1621	-	-	-
PVP01_0932600	oxysterol-binding protein, putative	PVX_092195	oxysterol-binding protein/PH domain containing protein	91.08	1622	BOTH	-10.67	1660
PVP01_0927400	autophagy-related protein 23, putative	PVX_091950	autophagy-related protein 23, putative (ATG23)	90.92	1623	-	-	-
PVP01_0309700	exosome complex component RRP4, putative	PVX_000730	exosome complex component RRP4, putative (RRP4)	90.9	1624	BOTH	-9.21	1139
PVP01_0713500	SUMO-conjugating enzyme UBC9, putative	PVX_099185	SUMO-conjugating enzyme UBC9, putative (UBC9)	90.82	1625	PvSPZ-Thai1	-9.63	1278
PVP01_1007500	nucleolar Jumonji domain interacting protein,	PVX_079930	WD domain, G-beta repeat domain containing protein	90.76	1626	PvSPZ-Thai6	-10.07	1458
PVP01_1111300	E3 SUMO-protein ligase PIAS, putative	PVX_114995	E3 SUMO-protein ligase PIAS, putative (PIAS)	90.73	1627	-	-	-
PVP01_0719100	conserved Plasmodium protein, unknown function	PVX_099450	hypothetical protein, conserved	90.69	1628	BOTH	-8.28	773
PVP01_1015800	RAP protein, putative	PVX_080340	hypothetical protein, conserved	90.66	1629	-	-	-
PVP01_1127000	RNA methyltransferase, putative	PVX_114240	hypothetical protein, conserved	90.58	1630	PvSPZ-Thai6	-9.97	1416
PVP01_1118300	Ran-binding protein, putative	PVX_114660	Ran-binding protein, putative	90.39	1631	-	-	-
PVP01_0616600	DEAD	PVX_111150	RNA helicase, putative	90.37	1632	-	-	-
PVP01_0304600	ag-1 blood stage membrane protein homologue	PVX_000980	Plasmodium yoelii blood stage membrane protein ag-1, putative	90.2	1633	-	-	-
PVP01_0509600	lipase maturation factor, putative	PVX_089125	lipase maturation factor, putative (LMF1)	90.19	1634	-	-	-
PVP01_0817300	40S ribosomal protein S3A, putative	PVX_095080	40S ribosomal protein S3A, putative	90.08	1635	BOTH	-6.23	130
PVP01_1220700	conserved Plasmodium protein, unknown function	PVX_082630	hypothetical protein, conserved	90.04	1636	-	-	-
PVP01_1224000	conserved Plasmodium protein, unknown function	PVX_082465	hypothetical protein, conserved	90.01	1637	PvSPZ-Thai6	-12.23	1996
PVP01_0817800	D123 (regulator of eIF2), putative	PVX_095115	D123 (regulator of eIF2), putative	90	1638	BOTH	-10.4	1576
PVP01_1462200	kinesin-13, putative	PVX_101150	kinesin-13, putative	89.9	1639	-	-	-
PVP01_0419800	conserved Plasmodium protein, unknown function	PVX_003695	hypothetical protein, conserved	89.85	1640	-	-	-
PVP01_1331400	H	PVX_085575	H/ACA ribonucleoprotein complex subunit 4, putative (CBF5)	89.79	1641	BOTH	-9.64	1288
PVP01_0606800	deoxyribose-phosphate aldolase, putative	PVX_001945	deoxyribose-phosphate aldolase, putative	89.72	1642	BOTH	-6.28	138
PVP01_1453900	conserved Plasmodium protein, unknown function	PVX_100740	hypothetical protein, conserved	89.52	1643	-	-	-
PVP01_0613800	merozoite TRAP-like protein, putative	PVX_111290	merozoite TRAP-like protein, putative (MTRAP)	89.13	1644	BOTH	-9.34	1176
PVP01_1433700	conserved Plasmodium protein, unknown function	PVX_123430	hypothetical protein, conserved	89.01	1645	BOTH	-9.23	1147
PVP01_1464400	GPI mannosyltransferase 2, putative	PVX_101257	GPI mannosyltransferase 2, putative	88.95	1646	-	-	-
PVP01_0824300	zinc finger protein, putative	PVX_095445	zinc finger protein, putative	88.82	1647	PvSPZ-Thai1	-10.74	1676
PVP01_0209600	RAP protein, putative	PVX_081505	hypothetical protein, conserved	88.73	1648	PvSPZ-Thai1	-12.03	1953
PVP01_1428400	RNA-binding protein, putative	PVX_123175	hypothetical protein, conserved	88.35	1649	PvSPZ-Thai1	-12.05	1959
PVP01_1454800	S-adenosyl-methyltransferase mraW, putative	PVX_100785	S-adenosyl-methyltransferase mraW, putative	88.32	1650	-	-	-
PVP01_1012300	conserved Plasmodium protein, unknown function	PVX_080165	hypothetical protein, conserved	88.24	1651	-	-	-
PVP01_1124300	conserved Plasmodium protein, unknown function	PVX_114365	hypothetical protein, conserved	88.24	1652	-	-	-
PVP01_1140300	conserved Plasmodium protein, unknown function	PVX_113590	hypothetical protein, conserved	88.22	1653	-	-	-
PVP01_0413200	tyrosine kinase-like protein, putative	PVX_002945	tyrosine kinase-like protein, putative (TKL1)	88.15	1654	-	-	-
PVP01_1123900	poly(A) polymerase PAP, putative	PVX_114385	poly(A) polymerase PAP, putative	88.11	1655	-	-	-
PVP01_1422400	3',5'-cyclic nucleotide phosphodiesterase,	PVX_122890	phosphodiesterase gamma, putative	87.97	1656	BOTH	-9.17	1128
PVP01_1410200	protein phosphatase PPM6, putative	PVX_122290	protein phosphatase PPM6, putative (PPM6)	87.83	1657	-	-	-
PVP01_1316100	conserved Plasmodium protein, unknown function	PVX_084860	hypothetical protein, conserved	87.78	1658	-	-	-
PVP01_0826900	conserved Plasmodium protein, unknown function	PVX_119760	hypothetical protein, conserved	87.72	1659	-	-	-
PVP01_1308300	U6 snRNA-associated Sm-like protein LSm7,	PVX_084490	U6 snRNA-associated Sm-like protein LSm7, putative	87.54	1660	BOTH	-7.72	554
PVP01_0318100	Obg-like ATPase 1, putative	PVX_096235	GTP-binding protein, putative	87.43	1661	BOTH	-7.25	385
PVP01_1425400	selenoprotein, putative	PVX_123025	selenoprotein, putative (Sel3)	87.35	1662	-	-	-
PVP01_0208900	DNA binding protein, putative	PVX_081475	DNA binding protein, putative	87.27	1663	-	-	-
PVP01_1426800	conserved Plasmodium protein, unknown function	PVX_123100	hypothetical protein, conserved	87.16	1664	BOTH	-10.67	1662
PVP01_1222000	ATP-dependent RNA helicase DBP8, putative	PVX_082565	DEAD/DEAH box helicase domain containing protein	86.99	1665	-	-	-
PVP01_1225400	myosin C, putative	PVX_082400	myosin C, putative	86.9	1666	BOTH	-8.53	881
PVP01_0616900	conserved Plasmodium protein, unknown function	PVX_111135	hypothetical protein, conserved	86.86	1667	-	-	-
PVP01_1119600	sec14-like cytosolic factor or	PVX_114595	sec14-like cytosolic factor or phosphatidylinositol/phosphatidylcholine transfer protein, putative	86.86	1668	BOTH	-8.81	988
PVP01_0833100	40S ribosomal protein S12, putative	PVX_119475	40S ribosomal protein S12, putative	86.85	1669	BOTH	-6.05	103
PVP01_1431300	tetratricopeptide repeat protein, putative	PVX_123325	hypothetical protein, conserved	86.78	1670	-	-	-
PVP01_0111400	AAA family ATPase, CDC48 subfamily, putative	PVX_088085	cell division cycle ATPase, putative	86.68	1671	BOTH	-8.58	903
PVP01_0730800	protein MAM3, putative	PVX_087105	protein MAM3, putative	86.52	1672	-	-	-
PVP01_1317400	voltage-dependent anion-selective channel	PVX_084940	voltage-dependent anion-selective channel protein, putative	86.22	1673	BOTH	-6.78	256
PVP01_1422100	conserved Plasmodium protein, unknown function	PVX_122875	hypothetical protein, conserved	86.21	1674	-	-	-
PVP01_1249200	large ribosomal subunit nuclear export factor,	PVX_117580	hypothetical protein, conserved	86.16	1675	-	-	-
PVP01_1405500	conserved Plasmodium protein, unknown function	PVX_122070	hypothetical protein, conserved	86.14	1676	-	-	-
PVP01_0530200	conserved Plasmodium protein, unknown function	PVX_090130	hypothetical protein, conserved	86.12	1677	-	-	-
PVP01_1143200	conserved Plasmodium protein, unknown function	PVX_113455	hypothetical protein, conserved	86.11	1678	BOTH	-7.91	626
PVP01_0113800	conserved Plasmodium protein, unknown function	PVX_088215	hypothetical protein, conserved	85.86	1679	-	-	-
PVP01_1415600	conserved Plasmodium protein, unknown function	PVX_122555	hypothetical protein, conserved	85.86	1680	PvSPZ-Thai1	-11.88	1926
PVP01_0927100	large ribosomal subunit processing factor,	PVX_091935	hypothetical protein, conserved	85.78	1681	-	-	-
PVP01_0605700	ribosomal silencing factor RsfS, putative	PVX_001885	hypothetical protein, conserved	85.73	1682	-	-	-
PVP01_1109400	conserved Plasmodium protein, unknown function	PVX_115085	hypothetical protein, conserved	85.66	1683	-	-	-
PVP01_0730000	conserved Plasmodium protein, unknown function	PVX_087140	hypothetical protein	85.64	1684	PvSPZ-Thai1	-11.7	1900
PVP01_0941400	conserved Plasmodium protein, unknown function	PVX_092630	hypothetical protein, conserved	85.44	1685	-	-	-
PVP01_0944800	mitochondrial large subunit ribosomal protein,	PVX_092810	mitochondrial large subunit ribosomal protein, putative	85.32	1686	-	-	-
PVP01_1221100	U3 small nucleolar RNA-associated protein 4,	PVX_082610	hypothetical protein, conserved	85.21	1687	-	-	-
PVP01_0116300	cactin homolog, putative	PVX_093550	cactin homolog, putative	85.13	1688	-	-	-
PVP01_1014400	carbon catabolite repressor protein 4, putative	PVX_080270	hypothetical protein, conserved	85.13	1689	PvSPZ-Thai1	-10.37	1564
PVP01_1245000	hypothetical protein	PVX_117365	hypothetical protein	84.99	1690	-	-	-
PVP01_0713700	conserved Plasmodium protein, unknown function	PVX_099195	hypothetical protein, conserved	84.95	1691	-	-	-
PVP01_1220300	MSP7-like protein	PVX_082650	merozoite surface protein 7 (MSP7), putative	84.73	1692	-	-	-
PVP01_1257400	conserved Plasmodium protein, unknown function	PVX_118005	hypothetical protein, conserved	84.72	1693	-	-	-
PVP01_0610500	conserved Plasmodium protein, unknown function	PVX_111445	hypothetical protein, conserved	84.69	1694	BOTH	-9.39	1193
PVP01_0926800	autophagy-related protein 7, putative	PVX_091922	autophagy-related protein 7, putative (ATG7)	84.65	1695	-	-	-
PVP01_1012000	conserved Plasmodium protein, unknown function	PVX_080150	hypothetical protein, conserved	84.65	1696	-	-	-
PVP01_1115600	ubiquitin-conjugating enzyme, putative	PVX_114795	ubiquitin-conjugating enzyme, putative	84.63	1697	PvSPZ-Thai1	-10.97	1734
PVP01_0409100	palmitoyltransferase DHHC11, putative	PVX_002745	palmitoyltransferase, putative (DHHC11)	84.55	1698	-	-	-
PVP01_1102600	conserved Plasmodium protein, unknown function	PVX_115430	hypothetical protein, conserved	84.52	1699	PvSPZ-Thai6	-11.9	1929
PVP01_1220800	conserved Plasmodium protein, unknown function	PVX_082625	hypothetical protein, conserved	84.33	1700	PvSPZ-Thai1	-12.11	1968
PVP01_1132100	mitochondrial import receptor subunit TOM40,	PVX_113990	mitochondrial import receptor subunit TOM40, putative	84.25	1701	BOTH	-7.75	571
PVP01_0828500	aspartyl proteinase, putative	PVX_119690	aspartyl proteinase, putative	84.19	1702	-	-	-
PVP01_1002500	conserved Plasmodium protein, unknown function	PVX_079700	hypothetical protein, conserved	84.18	1703	-	-	-
PVP01_1462500	50S ribosomal protein L3, putative	PVX_101165	50S ribosomal protein L3, putative	84.18	1704	-	-	-
PVP01_1237300	conserved Plasmodium protein, unknown function	PVX_116990	hypothetical protein, conserved	83.88	1705	-	-	-
PVP01_0605800	conserved Plasmodium protein, unknown function	PVX_001890	hypothetical protein, conserved	83.86	1706	-	-	-
PVP01_1020600	purine nucleoside phosphorylase, putative	PVX_080575	purine nucleoside phosphorylase, putative (PNP)	83.83	1707	BOTH	-4.98	17
PVP01_1026300	nuclear protein localization protein 4,	PVX_097945	hypothetical protein, conserved	83.66	1708	BOTH	-8.85	1008
PVP01_0118200	glutamate dehydrogenase, putative	PVX_093640	NAD-specific glutamate dehydrogenase, putative	83.65	1709	BOTH	-7.69	537
PVP01_1210700	krox-like protein, putative	PVX_083100	hypothetical protein, conserved	83.64	1710	BOTH	-11.16	1780
PVP01_0104800	E3 ubiquitin-protein ligase, putative	PVX_087775	E3 ubiquitin-protein ligase, putative	83.63	1711	PvSPZ-Thai1	-13.92	2094
PVP01_1427100	CS domain protein, putative	PVX_123115	nuclear movement protein, putative	83.62	1712	BOTH	-9.32	1171
PVP01_1343400	DNA mismatch repair protein, putative	PVX_086165	DNA mismatch repair protein, putative	83.6	1713	-	-	-
PVP01_0803800	60S ribosomal protein L13, putative	PVX_094400	60S ribosomal protein L13a, putative	83.53	1714	BOTH	-6.32	145
PVP01_0908000	conserved Plasmodium protein, unknown function	PVX_091035	hypothetical protein, conserved	83.42	1715	BOTH	-9.99	1425
PVP01_1009900	importin-beta 3, putative	PVX_080050	karyopherin beta, putative	83.4	1716	BOTH	-7.26	392
PVP01_0212100	conserved Plasmodium membrane protein, unknown	PVX_081625	hypothetical protein, conserved	83.34	1717	PvSPZ-Thai1	-13.37	2082
PVP01_0911700	ES2 protein, putative	PVX_091195	ES2 protein, putative	83.29	1718	-	-	-
PVP01_0831100	conserved Plasmodium protein, unknown function	PVX_119570	hypothetical protein, conserved	83.22	1719	-	-	-
PVP01_1232500	variant-silencing SET protein, putative	PVX_116765	variant-silencing SET protein, putative (SETvs)	83.22	1720	-	-	-
PVP01_1459600	conserved Plasmodium protein, unknown function	PVX_101025	hypothetical protein, conserved	82.97	1721	-	-	-
PVP01_0409800	RING zinc finger protein, putative	PVX_002780	RING zinc finger protein, putative	82.8	1722	PvSPZ-Thai6	-9.78	1336
PVP01_1264600	conserved Plasmodium protein, unknown function	PVX_118370	hypothetical protein, conserved	82.5	1723	-	-	-
PVP01_0513300	conserved Plasmodium protein, unknown function	PVX_089310	hypothetical protein, conserved	82.03	1724	PvSPZ-Thai6	-9.84	1363
PVP01_1116700	RAP protein, putative	PVX_114740	hypothetical protein, conserved	81.98	1725	-	-	-
PVP01_0615100	transcription elongation factor SPT4, putative	PVX_111225	transcription elongation factor SPT4, putative (SPT4)	81.95	1726	PvSPZ-Thai6	-9.15	1117
PVP01_1110100	proliferating cell nuclear antigen 1, putative	PVX_115055	proliferating cell nuclear antigen, putative	81.95	1727	BOTH	-6.41	158
PVP01_1322600	phosphoenolpyruvate carboxylase, putative	PVX_085200	phosphoenolpyruvate carboxylase, putative (PEPC)	81.85	1728	BOTH	-7.86	614
PVP01_0408300	autophagy-related protein 11, putative	PVX_002705	autophagy-related protein 11, putative (ATG11)	81.82	1729	-	-	-
PVP01_0410400	conserved Plasmodium protein, unknown function	PVX_002810	hypothetical protein, conserved	81.78	1730	-	-	-
PVP01_0302100	Plasmodium exported protein (PHIST), unknown	PVX_001100	RAD protein (Pv-fam-e)	81.74	1731	-	-	-
PVP01_0525800	histone acetyltransferase, putative	PVX_089910	histone acetyltransferase, putative	81.58	1732	BOTH	-9.39	1192
PVP01_1458300	conserved Plasmodium protein, unknown function	PVX_100960	hypothetical protein, conserved	81.35	1733	BOTH	-10.17	1495
PVP01_1311400	conserved Plasmodium protein, unknown function	PVX_084640	hypothetical protein	81.34	1734	BOTH	-9.71	1319
PVP01_1260500	conserved Plasmodium protein, unknown function	PVX_118165	hypothetical protein, conserved	81.31	1735	BOTH	-10.51	1612
PVP01_1467500	conserved Plasmodium protein, unknown function	PVX_101415	hypothetical protein, conserved	81.25	1736	PvSPZ-Thai1	-11.04	1753
PVP01_0508700	cytochrome c oxidase assembly protein, putative	PVX_089080	cytochrome c oxidase assembly protein, putative	81.23	1737	-	-	-
PVP01_1334800	conserved Plasmodium protein, unknown function	PVX_085745	hypothetical protein, conserved	81.23	1738	PvSPZ-Thai1	-12.34	2017
PVP01_1311300	peripheral plastid protein 1, putative	PVX_084635	hypothetical protein, conserved	81.21	1739	BOTH	-11.4	1839
PVP01_0415300	conserved Plasmodium protein, unknown function	PVX_003930	hypothetical protein	81.15	1740	BOTH	-6.09	110
PVP01_0511500	U5 snrnp-specific protein, putative	PVX_089225	U5 snRNP-specific 40 kDa protein, putative	81.03	1741	BOTH	-8.8	982
PVP01_0518800	small heat shock protein HSP20, putative	PVX_089585	heat shock protein, putative	80.89	1742	BOTH	-4.14	3
PVP01_1318500	cytochrome c oxidase subunit 2, putative	PVX_084995	cytochrome c oxidase subunit 2, putative	80.8	1743	BOTH	-8.19	741
PVP01_0837800	pre-mRNA-splicing factor PRP46, putative	PVX_119245	splicing regulatory protein, putative	80.73	1744	PvSPZ-Thai1	-10.67	1659
PVP01_1032800	protein Mpv17, putative	PVX_097615	hypothetical protein, conserved	80.71	1745	-	-	-
PVP01_1019800	ATP-dependent DNA helicase UvrD, putative	PVX_080535	ATP-dependent DNA helicase UvrD, putative (UvrD)	80.58	1746	-	-	-
PVP01_0518700	chaperone protein ClpB1, putative	PVX_089580	chaperone protein ClpB1, putative (ClpB1)	80.48	1747	BOTH	-8.08	694
PVP01_1221800	isoleucine--tRNA ligase, putative	PVX_082575	isoleucine--tRNA ligase, putative	80.44	1748	BOTH	-7.2	374
PVP01_0206400	conserved Plasmodium protein, unknown function	PVX_081350	hypothetical protein, conserved	80.1	1749	-	-	-
PVP01_0310000	ribosome biogenesis GTPase A, putative	PVX_000715	ribosome biogenesis GTPase A, putative (RbgA)	80.06	1750	-	-	-
PVP01_0117100	U3 small nucleolar RNA-associated protein 14,	PVX_093590	hypothetical protein, conserved	79.88	1751	-	-	-
PVP01_0305300	apical sushi protein	PVX_000945	apical sushi protein, putative (ASP)	79.76	1752	BOTH	-8	657
PVP01_0514300	Snf2-related CBP activator, putative	PVX_089365	helicase, putative	79.67	1753	PvSPZ-Thai1	-11.33	1824
PVP01_1405100	CorA-like Mg2+ transporter protein, putative	PVX_122050	CorA-like Mg2+ transporter protein, putative	79.67	1754	-	-	-
PVP01_0527000	conserved Plasmodium protein, unknown function	PVX_089972	conserved Plasmodium protein, unknown function	79.66	1755	-	-	-
PVP01_0707500	conserved Plasmodium protein, unknown function	PVX_098890	hypothetical protein, conserved	79.54	1756	-	-	-
PVP01_1429300	cullin-1, putative	PVX_123220	cullin-1, putative (CUL1)	79.53	1757	BOTH	-9.32	1172
PVP01_0609200	conserved Plasmodium protein, unknown function	PVX_111515	hypothetical protein, conserved	79.52	1758	-	-	-
PVP01_1111500	conserved Plasmodium protein, unknown function	PVX_114985	hypothetical protein, conserved	79.4	1759	-	-	-
PVP01_1458700	mitochondrial carrier protein, putative	PVX_100980	mitochondrial carrier protein, putative	79.23	1760	-	-	-
PVP01_1139600	conserved Plasmodium protein, unknown function	PVX_113620	hypothetical protein, conserved	79.21	1761	-	-	-
PVP01_1329900	conserved Plasmodium protein, unknown function	PVX_085530	hypothetical protein, conserved	79.05	1762	-	-	-
PVP01_1325800	cyclophilin, putative	PVX_085320	cyclophilin, putative	79	1763	-	-	-
PVP01_0319500	conserved Plasmodium protein, unknown function	PVX_096155	hypothetical protein, conserved	78.92	1764	PvSPZ-Thai1	-12.45	2038
PVP01_0946800	conserved Plasmodium protein, unknown function	PVX_092905	hypothetical protein	78.91	1765	-	-	-
PVP01_0834500	ubiquitin-conjugating enzyme E2, putative	PVX_119410	ubiquitin-conjugating enzyme E2, putative	78.8	1766	BOTH	-6.92	297
PVP01_0519000	conserved Plasmodium protein, unknown function	PVX_089592	hypothetical protein, conserved	78.73	1767	-	-	-
PVP01_0722800	thiamine pyrophosphokinase, putative	PVX_099630	thiamine pyrophosphokinase, putative	78.73	1768	BOTH	-10.47	1599
PVP01_1106700	conserved Plasmodium protein, unknown function	PVX_115225	hypothetical protein, conserved	78.61	1769	-	-	-
PVP01_1252800	conserved Plasmodium protein, unknown function	PVX_117770	hypothetical protein, conserved	78.46	1770	-	-	-
PVP01_0718400	long chain fatty acid elongation enzyme,	PVX_099415	GNS1/SUR4 domain containing protein	78.45	1771	-	-	-
PVP01_1407100	conserved Plasmodium protein, unknown function	PVX_122145	hypothetical protein, conserved	78.41	1772	BOTH	-8.4	824
PVP01_0312200	transcription initiation factor IIA subunit 1,	PVX_000606	transcription initiation factor IIA subunit 1, putative	78.15	1773	-	-	-
PVP01_0912000	conserved Plasmodium protein, unknown function	PVX_091210	hypothetical protein, conserved	77.91	1774	PvSPZ-Thai1	-11.33	1826
PVP01_1268900	translocation protein sec62, putative	PVX_118580	translocation protein sec62, putative	77.87	1775	BOTH	-8.26	767
PVP01_1316400	HID1 domain-containing protein, putative	PVX_084885	hypothetical protein, conserved	77.87	1776	BOTH	-12.63	2052
PVP01_0110300	conserved protein, unknown function	PVX_088025	hypothetical protein, conserved	77.71	1777	BOTH	-11.87	1922
PVP01_0210300	4-hydroxy-3-methylbut-2-enyl diphosphate	PVX_081535	4-hydroxy-3-methylbut-2-enyl diphosphate reductase, putative	77.68	1778	BOTH	-9.72	1320
PVP01_0309300	erythrocyte vesicle protein 1, putative	PVX_000745	erythrocyte vesicle protein 1, putative (EVP1)	77.65	1779	-	-	-
PVP01_1417200	conserved Plasmodium protein, unknown function	PVX_122637	conserved Plasmodium protein, unknown function	77.61	1780	-	-	-
PVP01_1017500	major facilitator superfamily domain-containing	PVX_080425	transporter, putative	77.58	1781	-	-	-
PVP01_1219400	MSP7-like protein	PVX_082695	merozoite surface protein 7 (MSP7), putative	77.37	1782	-	-	-
PVP01_1231200	60S ribosomal protein L23, putative	PVX_116700	60S ribosomal protein L23, putative (RPL23)	77.34	1783	BOTH	-7.34	414
PVP01_1328400	conserved Plasmodium protein, unknown function	PVX_085455	hypothetical protein, conserved	77.31	1784	-	-	-
PVP01_1309900	conserved Plasmodium protein, unknown function	PVX_084565	hypothetical protein, conserved	77.19	1785	BOTH	-10.14	1483
PVP01_1002600	30S ribosomal protein S16-related, putative	PVX_079705	30S ribosomal protein S16-related, putative	77.13	1786	-	-	-
PVP01_1140500	conserved Plasmodium protein, unknown function	PVX_113580	hypothetical protein, conserved	76.98	1787	BOTH	-9.63	1280
PVP01_1234600	histone deacetylase, putative	PVX_116870	histone deacetylase, putative (HDA1)	76.96	1788	PvSPZ-Thai6	-9.63	1282
PVP01_0303100	alpha	PVX_001055	alpha/beta hydrolase, putative	76.91	1789	-	-	-
PVP01_1131200	60S ribosomal protein L27a, putative	PVX_114040	60S ribosomal protein L27a, putative	76.91	1790	BOTH	-7.18	368
PVP01_0408600	vacuolar protein sorting-associated protein 45,	PVX_002720	vacuolar protein sorting-associated protein 45, putative	76.87	1791	BOTH	-9.94	1399
PVP01_0316600	conserved Plasmodium protein, unknown function	PVX_096289	hypothetical protein	76.55	1792	-	-	-
PVP01_0716300	heat shock protein 70, putative	PVX_099315	heat shock protein 70, putative	76.49	1793	BOTH	-5.57	53
PVP01_0114100	glycosyltransferase family 28 protein, putative	PVX_088230	glycosyltransferase, putative	76.48	1794	-	-	-
PVP01_0834700	conserved Plasmodium protein, unknown function	PVX_119400	hypothetical protein, conserved	76.43	1795	-	-	-
PVP01_1245300	meiotic nuclear division protein 1, putative	PVX_117380	meiotic nuclear division protein 1, putative (MND1)	76.4	1796	-	-	-
PVP01_0731600	conserved Plasmodium protein, unknown function	PVX_087060	hypothetical protein, conserved	76.36	1797	-	-	-
PVP01_1019200	conserved Plasmodium protein, unknown function	PVX_080510	hypothetical protein, conserved	76.23	1798	-	-	-
PVP01_1336000	ubiquitin-conjugating enzyme, putative	PVX_085810	ubiquitin-conjugating enzyme, putative	76.22	1799	BOTH	-9.41	1207
PVP01_0940900	conserved Plasmodium protein, unknown function	PVX_092605	hypothetical protein, conserved	76.17	1800	PvSPZ-Thai1	-9.68	1307
PVP01_0702400	GTPase-activating protein, putative	PVX_098645	GTPase-activating protein, putative	76.12	1801	BOTH	-7.72	548
PVP01_1031900	4-diphosphocytidyl-2-C-methyl-D-erythritol	PVX_097660	4-diphosphocytidyl-2-C-methyl-D-erythritol kinase, putative (IspE)	76.12	1802	-	-	-
PVP01_1021300	ras-related protein Rab-1B, putative	PVX_080610	ras-related protein Rab-1B, putative (RAB1b)	76	1803	BOTH	-6.18	124
PVP01_0929300	conserved Plasmodium protein, unknown function	PVX_092045	hypothetical protein, conserved	75.97	1804	-	-	-
PVP01_0818600	ATP-dependent RNA helicase DDX42, putative	PVX_095155	ATP-dependent RNA helicase, putative	75.95	1805	PvSPZ-Thai1	-12.3	2008
PVP01_0603100	26S proteasome regulatory subunit p55, putative	PVX_001760	26S proteasome regulatory subunit p55, putative	75.89	1806	BOTH	-8.21	747
PVP01_0917100	folate transporter 2, putative	PVX_091455	folate transporter 2, putative (FT2)	75.85	1807	BOTH	-8.78	979
PVP01_1250300	mitochondrial ribosomal protein L28 precursor,	PVX_117635	hypothetical protein, conserved	75.58	1808	-	-	-
PVP01_0702500	AP-4 complex subunit epsilon, putative	PVX_098650	AP-4 complex subunit epsilon, putative	75.4	1809	BOTH	-9.79	1348
PVP01_0421800	ERCC1 nucleotide excision repair protein,	PVX_003600	ERCC1 nucleotide excision repair protein, putative	75.33	1810	-	-	-
PVP01_0926000	DNA-directed RNA polymerase, putative	PVX_091885	DNA-dependent RNA polymerase, putative	75.24	1811	PvSPZ-Thai6	-10.22	1514
PVP01_1114500	conserved Plasmodium protein, unknown function	PVX_114845	hypothetical protein, conserved	75.19	1812	-	-	-
PVP01_1204000	conserved Plasmodium protein, unknown function	PVX_083435	hypothetical protein, conserved	75.19	1813	-	-	-
PVP01_0716700	eukaryotic translation initiation factor 3	PVX_099335	eukaryotic translation initiation factor 3 subunit 5, putative	75.16	1814	BOTH	-7.54	482
PVP01_1219900	MSP7-like protein	PVX_082670	merozoite surface protein 7 (MSP7), putative	75.15	1815	-	-	-
PVP01_0833900	glutaredoxin 1, putative	PVX_119440	glutaredoxin 1, putative	75	1816	BOTH	-5.88	82
PVP01_0933500	50S ribosomal protein L2, putative	PVX_092240	50S ribosomal protein L2, putative	75	1817	-	-	-
PVP01_0114900	PAP2-like protein, putative	PVX_088270	PAP2-like protein, putative	74.96	1818	-	-	-
PVP01_0408500	conserved Plasmodium protein, unknown function	PVX_002715	hypothetical protein, conserved	74.89	1819	-	-	-
PVP01_0114200	ferlin, putative	PVX_088235	ferlin, putative	74.72	1820	PvSPZ-Thai6	-13.11	2076
PVP01_0405500	pseudouridine synthase, putative	PVX_002580	pseudouridine synthetase, putative	74.6	1821	-	-	-
PVP01_1027800	TATA-box-binding protein, putative	PVX_097865	TATA-box binding protein, putative (TBP)	74.49	1822	-	-	-
PVP01_0732500	delta tubulin, putative	PVX_087025	delta tubulin, putative	74.25	1823	-	-	-
PVP01_1008600	structural maintenance of chromosomes protein 6,	PVX_079985	hypothetical protein, conserved	74.19	1824	-	-	-
PVP01_0318500	conserved Plasmodium protein, unknown function	PVX_096215	hypothetical protein, conserved	74.09	1825	-	-	-
PVP01_1256600	zinc finger protein, putative	PVX_117965	hypothetical protein, conserved	74	1826	BOTH	-9.68	1308
PVP01_0811500	proteasome subunit beta type-5, putative	PVX_094790	proteasome subunit beta type-5, putative	73.97	1827	BOTH	-7.6	502
PVP01_0935100	conserved Plasmodium protein, unknown function	PVX_092325	hypothetical protein, conserved	73.96	1828	-	-	-
PVP01_0407200	40S ribosomal protein S26, putative	PVX_002650	40S ribosomal protein S26, putative (RPS26)	73.92	1829	BOTH	-7.01	322
PVP01_0920400	alternative splicing factor ASF-1, putative	PVX_091625	alternative splicing factor ASF-1, putative	73.79	1830	-	-	-
PVP01_1236000	conserved Plasmodium protein, unknown function	PVX_116930	conserved Plasmodium protein, unknown function	73.71	1831	-	-	-
PVP01_0618100	conserved Plasmodium protein, unknown function	PVX_111075	hypothetical protein, conserved	73.66	1832	-	-	-
PVP01_1435800	conserved Plasmodium protein, unknown function	PVX_123525	hypothetical protein, conserved	73.65	1833	-	-	-
PVP01_0509200	ankyrin-repeat protein, putative	PVX_089105	hypothetical protein, conserved	73.62	1834	-	-	-
PVP01_1247400	conserved Plasmodium protein, unknown function	PVX_117485	hypothetical protein, conserved	73.62	1835	-	-	-
PVP01_0312600	eukaryotic translation initiation factor 3	PVX_000590	eukaryotic translation initiation factor 3 subunit 2, putative	73.46	1836	BOTH	-7.24	383
PVP01_0207000	conserved Plasmodium protein, unknown function	PVX_081380	hypothetical protein, conserved	73.43	1837	-	-	-
PVP01_1331100	DNA replication licensing factor MCM2, putative	PVX_085565	DNA replication licensing factor MCM2, putative (MCM2)	73.42	1838	BOTH	-9.98	1423
PVP01_1335700	conserved Plasmodium protein, unknown function	PVX_085790	Sperm-specific protein Don juan, putative	73.41	1839	PvSPZ-Thai6	-9.78	1344
PVP01_0615800	RNA methyltransferase, putative	PVX_111190	RNA methyltransferase, putative	73.35	1840	-	-	-
PVP01_0422500	conserved Plasmodium protein, unknown function	PVX_003570	hypothetical protein, conserved	73.29	1841	PvSPZ-Thai6	-12.75	2058
PVP01_1343700	GTPase-activating protein, putative	PVX_086180	GTPase-activating protein, putative	73.23	1842	PvSPZ-Thai1	-11.84	1916
PVP01_0405700	conserved Plasmodium protein, unknown function	PVX_002595	hypothetical protein, conserved	73	1843	-	-	-
PVP01_0511200	RWD domain-containing protein, putative	PVX_089210	hypothetical protein, conserved	73	1844	BOTH	-9.5	1235
PVP01_0618600	WD repeat-containing protein 70, putative	PVX_111050	WD domain, G-beta repeat domain containing protein	72.91	1845	-	-	-
PVP01_1322400	cytochrome b-c1 complex subunit 6, putative	PVX_085190	ubiquinol-cytochrome c reductase hinge protein, putative	72.82	1846	PvSPZ-Thai6	-8.35	804
PVP01_1018300	conserved Plasmodium protein, unknown function	PVX_080465	hypothetical protein, conserved	72.7	1847	-	-	-
PVP01_0911900	replication factor C subunit 5, putative	PVX_091205	replication factor C subunit 5, putative	72.66	1848	BOTH	-8.96	1045
PVP01_0506200	leucyl-tRNA synthetase, putative	PVX_088945	leucine--tRNA ligase, putative	72.58	1849	-	-	-
PVP01_0723500	conserved Plasmodium protein, unknown function	PVX_099665	hypothetical protein, conserved	72.58	1850	-	-	-
PVP01_1325200	vacuolar protein sorting-associated protein 3,	PVX_085290	vacuolar protein sorting-associated protein 3, putative (VPS3)	72.57	1851	PvSPZ-Thai6	-12.95	2070
PVP01_0309800	conserved Plasmodium protein, unknown function	PVX_000725	hypothetical protein, conserved	72.53	1852	-	-	-
PVP01_0410800	protein transport protein SEC31, putative	PVX_002830	protein transport protein SEC31, putative (SEC31)	72.51	1853	BOTH	-8.52	873
PVP01_0207400	lipid	PVX_081400	patched family protein, putative	72.47	1854	-	-	-
PVP01_0947900	conserved Plasmodium protein, unknown function	PVX_092955	hypothetical protein, conserved	72.4	1855	-	-	-
PVP01_0821600	conserved Plasmodium protein, unknown function	PVX_095305	hypothetical protein, conserved	72.39	1856	-	-	-
PVP01_0911300	vacuolar protein sorting-associated protein 35,	PVX_091175	vacuolar protein sorting-associated protein 35, putative (VPS35)	72.32	1857	BOTH	-8.49	853
PVP01_1143300	nucleoside diphosphate kinase, putative	PVX_113450	nucleoside diphosphate kinase, putative	72.2	1858	-	-	-
PVP01_1319200	aspartyl protease, putative	PVX_085030	aspartyl protease, putative	71.93	1859	-	-	-
PVP01_0720300	ribosome production factor 1, putative	PVX_099507	hypothetical protein, conserved	71.86	1860	-	-	-
PVP01_0905300	WD repeat-containing protein, putative	PVX_090905	WD domain, G-beta repeat domain containing protein	71.82	1861	-	-	-
PVP01_0528500	conserved Plasmodium protein, unknown function	PVX_090045	hypothetical protein, conserved	71.78	1862	-	-	-
PVP01_0814400	conserved Plasmodium protein, unknown function	PVX_094930	hypothetical protein, conserved	71.75	1863	BOTH	-12.3	2007
PVP01_0820400	conserved Plasmodium protein, unknown function	PVX_095245	hypothetical protein, conserved	71.7	1864	BOTH	-9.87	1379
PVP01_1112600	exosome complex exonuclease RRP44, putative	PVX_114935	exosome complex exonuclease RRP44, putative (DIS3)	71.65	1865	BOTH	-8.56	897
PVP01_1219800	MSP7-like protein	PVX_082675	merozoite surface protein 7 (MSP7)	71.6	1866	-	-	-
PVP01_0710300	conserved Plasmodium protein, unknown function	PVX_099030	hypothetical protein, conserved	71.55	1867	PvSPZ-Thai6	-11.49	1858
PVP01_0725900	conserved Plasmodium protein, unknown function	PVX_099810	hypothetical protein, conserved	71.49	1868	-	-	-
PVP01_1018900	pre-mRNA-splicing factor CWC2, putative	PVX_080495	RNA-binding protein, putative	71.49	1869	-	-	-
PVP01_1030400	protein kinase, putative	PVX_097750	protein kinase, putative	71.44	1870	-	-	-
PVP01_1220000	MSP7-like protein	PVX_082665	merozoite surface protein 7 (MSP7)	71.01	1871	-	-	-
PVP01_0118000	1-cys peroxiredoxin	PVX_093630	1-cys peroxiredoxin (1-CysPrx)	71	1872	BOTH	-8.54	882
PVP01_1462100	conserved Plasmodium protein, unknown function	PVX_101145	hypothetical protein, conserved	70.97	1873	-	-	-
PVP01_1438800	debranching enzyme-associated ribonuclease,	PVX_123660	debranching enzyme-associated ribonuclease, putative	70.94	1874	-	-	-
PVP01_1408900	tripartite motif protein, putative	PVX_122225	hypothetical protein, conserved	70.93	1875	PvSPZ-Thai6	-11.61	1884
PVP01_1437900	clathrin heavy chain, putative	PVX_123620	clathrin heavy chain, putative	70.83	1876	BOTH	-7.51	468
PVP01_1261700	mitochondrial ribosomal protein S29 precursor,	PVX_118225	hypothetical protein, conserved	70.63	1877	-	-	-
PVP01_1334300	mRNA-capping enzyme subunit alpha, putative	PVX_085720	mRNA capping enzyme, putative	70.58	1878	-	-	-
PVP01_0308700	chaperone protein DnaJ, putative	PVX_000775	chaperone DNAJ protein, putative	70.47	1879	-	-	-
PVP01_0609700	conserved Plasmodium protein, unknown function	PVX_111485	hypothetical protein, conserved	70.47	1880	-	-	-
PVP01_0208600	conserved Plasmodium protein, unknown function	PVX_081460	hypothetical protein, conserved	70.38	1881	-	-	-
PVP01_0836800	palmitoyltransferase DHHC1, putative	PVX_119295	palmitoyltransferase, putative (DHHC1)	70.36	1882	BOTH	-9.66	1295
PVP01_0302600	conserved Plasmodium protein, unknown function	PVX_001080	hypothetical protein, conserved	70.28	1883	-	-	-
PVP01_1108200	nuclear fusion protein, putative	PVX_115145	nuclear fusion protein, putative (GEX1)	70.26	1884	BOTH	-9.83	1359
PVP01_1245900	30S ribosomal protein S10, putative	PVX_117410	30S ribosomal protein S10, putative	70.25	1885	-	-	-
PVP01_0923000	conserved Plasmodium protein, unknown function	PVX_091740	hypothetical protein, conserved	70.05	1886	BOTH	-9.68	1306
PVP01_1341900	glideosome associated protein with multiple	PVX_086090	glideosome associated protein with multiple membrane spans 3, putative (GAPM3)	70.04	1887	BOTH	-5.46	47
PVP01_1266400	conserved Plasmodium protein, unknown function	PVX_118460	hypothetical protein, conserved	70.03	1888	-	-	-
PVP01_1452100	conserved Plasmodium protein, unknown function	PVX_100655	hypothetical protein, conserved	69.99	1889	-	-	-
PVP01_1212600	conserved Plasmodium protein, unknown function	PVX_083010	hypothetical protein, conserved	69.9	1890	-	-	-
PVP01_1441100	conserved Plasmodium protein, unknown function	PVX_123775	hypothetical protein, conserved	69.9	1891	-	-	-
PVP01_1131900	conserved Plasmodium protein, unknown function	PVX_114000	hypothetical protein, conserved	69.73	1892	BOTH	-8.6	915
PVP01_1207900	conserved Plasmodium protein, unknown function	PVX_083245	hypothetical protein, conserved	69.62	1893	-	-	-
PVP01_1262600	conserved Plasmodium protein, unknown function	PVX_118275	hypothetical protein, conserved	69.62	1894	-	-	-
PVP01_1114100	T-complex protein 1, delta subunit, putative	PVX_114865	T-complex protein 1 subunit delta, putative (CCT4)	69.61	1895	BOTH	-6.53	195
PVP01_0518900	EF-hand calcium-binding domain-containing	PVX_089590	hypothetical protein, conserved	69.47	1896	BOTH	-8.16	728
PVP01_0926400	kelch domain-containing protein, putative	PVX_091905	kelch domain-containing protein	69.29	1897	PvSPZ-Thai6	-9.92	1393
PVP01_0916700	serine esterase, putative	PVX_091436	hypothetical protein, conserved	69.24	1898	BOTH	-11.63	1885
PVP01_0512700	polyribonucleotide 5'-hydroxyl-kinase Clp1,	PVX_089285	hypothetical protein, conserved	69.23	1899	-	-	-
PVP01_0112900	proteasome subunit alpha type-6, putative	PVX_088170	proteasome subunit alpha type-6, putative	69.21	1900	BOTH	-6.52	190
PVP01_1403000	gametocyte associated protein, putative	PVX_121945	gametocyte associated protein, putative (GAP)	69.11	1901	-	-	-
PVP01_0410500	conserved Plasmodium protein, unknown function	PVX_002815	hypothetical protein, conserved	69.04	1902	-	-	-
PVP01_0718100	pyridoxal 5'-phosphate dependent enzyme class	PVX_099400	hypothetical protein, conserved	69.04	1903	BOTH	-8.43	837
PVP01_1127100	conserved Plasmodium protein, unknown function	PVX_114235	hypothetical protein, conserved	68.86	1904	-	-	-
PVP01_1314900	methionine aminopeptidase 2, putative	PVX_084805	methionine aminopeptidase 2, putative (METAP2)	68.77	1905	BOTH	-10.44	1591
PVP01_1335600	conserved Plasmodium protein, unknown function	PVX_085785	hypothetical protein	68.71	1906	BOTH	-6.82	270
PVP01_1009600	conserved Plasmodium protein, unknown function	PVX_080035	hypothetical protein, conserved	68.67	1907	-	-	-
PVP01_1267600	cytochrome b-c1 complex subunit Rieske,	PVX_118520	ubiquinol cytochrome c oxidoreductase, putative	68.61	1908	BOTH	-7.33	408
PVP01_1206800	conserved Plasmodium protein, unknown function	PVX_083295	hypothetical protein, conserved	68.55	1909	BOTH	-8.57	901
PVP01_1323300	60S ribosomal protein L21, putative	PVX_085225	60S ribosomal protein L21, putative (RPL21)	68.48	1910	BOTH	-7.79	590
PVP01_1446100	RNA pseudouridylate synthase, putative	PVX_124025	RNA pseudouridylate synthase, putative	68.48	1911	-	-	-
PVP01_1430000	protein phosphatase PPM5, putative	PVX_123260	protein phosphatase PPM5, putative (PPM5)	68.47	1912	BOTH	-9.09	1103
PVP01_0115900	U2 snRNA	PVX_093530	pseudouridylate synthase 1, putative	68.46	1913	BOTH	-11.16	1777
PVP01_0709800	cysteine repeat modular protein 1, putative	PVX_099005	cysteine repeat modular protein 1, putative (CRMP1)	68.37	1914	PvSPZ-Thai1	-11.68	1896
PVP01_0412700	50S ribosomal protein L7	PVX_002920	50S ribosomal protein L7/L12, putative	68.33	1915	PvSPZ-Thai1	-9.87	1377
PVP01_0113900	kinesin-like protein, putative	PVX_088220	kinesin, putative	68.3	1916	-	-	-
PVP01_0933400	pre-mRNA-splicing factor 38A, putative	PVX_092235	pre-mRNA-splicing factor 38A, putative (PRP38A)	68.19	1917	PvSPZ-Thai1	-11.67	1893
PVP01_0910200	essential nuclear protein 1, putative	PVX_091140	hypothetical protein, conserved	68.15	1918	-	-	-
PVP01_1444600	conserved Plasmodium protein, unknown function	PVX_123950	hypothetical protein, conserved	68.13	1919	PvSPZ-Thai1	-12.41	2030
PVP01_1248700	conserved Plasmodium protein, unknown function	PVX_117555	hypothetical protein, conserved	68.03	1920	-	-	-
PVP01_1114200	U3 small nucleolar RNA-associated protein 21,	PVX_114860	hypothetical protein, conserved	68.01	1921	-	-	-
PVP01_1343100	RING zinc finger protein, putative	PVX_086150	circumsporozoite protein, putative	68.01	1922	-	-	-
PVP01_1418700	40S ribosomal protein S19, putative	PVX_122710	40S ribosomal protein S19, putative (RPS19)	68.01	1923	BOTH	-6.42	165
PVP01_1246900	biotin protein ligase, putative	PVX_117460	hypothetical protein	67.98	1924	-	-	-
PVP01_0530600	transmembrane emp24 domain-containing protein,	PVX_090145	hypothetical protein, conserved	67.91	1925	BOTH	-9.74	1323
PVP01_1204700	lysine--tRNA ligase, putative	PVX_083400	lysine--tRNA ligase, putative	67.89	1926	BOTH	-6.8	262
PVP01_1452200	bromodomain protein, putative	PVX_100657	conserved Plasmodium protein, unknown function	67.81	1927	-	-	-
PVP01_0942400	OTU domain-containing protein, putative	PVX_092690	hypothetical protein, conserved	67.78	1928	BOTH	-10.08	1460
PVP01_1121700	acetyl-CoA synthetase, putative	PVX_114495	acetyl-CoA synthetase, putative (ACS)	67.77	1929	BOTH	-8.22	752
PVP01_1426700	translation initiation factor SUI1, putative	PVX_123090	translation initiation factor SUI1, putative	67.75	1930	BOTH	-8.01	665
PVP01_0304300	6-cysteine protein	PVX_000995	6-cysteine protein (P41)	67.7	1931	-	-	-
PVP01_1216400	elongation factor 1-gamma, putative	PVX_082845	elongation factor 1-gamma, putative	67.68	1932	BOTH	-5.98	94
PVP01_1260200	heme detoxification protein, putative	PVX_118155	heme detoxification protein, putative (HDP)	67.6	1933	-	-	-
PVP01_0602600	haloacid dehalogenase-like hydrolase, putative	PVX_001740	phosphomannomutase, putative	67.56	1934	BOTH	-7.8	593
PVP01_1340500	conserved Plasmodium protein, unknown function	PVX_086022	conserved Plasmodium protein, unknown function	67.55	1935	-	-	-
PVP01_1028300	conserved Plasmodium protein, unknown function	PVX_097845	hypothetical protein, conserved	67.54	1936	BOTH	-7.52	474
PVP01_0906900	30S ribosomal protein S15, putative	PVX_090980	30S ribosomal protein S15, putative	67.46	1937	-	-	-
PVP01_1232300	conserved Plasmodium protein, unknown function	PVX_116755	hypothetical protein, conserved	67.45	1938	-	-	-
PVP01_0505800	folate transporter 1, putative	PVX_088920	folate transporter 1, putative (FT1)	67.41	1939	-	-	-
PVP01_1025200	single-strand binding protein, putative	PVX_098000	single-strand binding protein, putative	67.39	1940	BOTH	-8.01	663
PVP01_0905400	radial spoke head protein, putative	PVX_090910	hypothetical protein, conserved	67.33	1941	-	-	-
PVP01_1208000	6-cysteine protein	PVX_083240	6-cysteine protein	67.29	1942	-	-	-
PVP01_0114500	AAA family ATPase, putative	PVX_088250	AAA family ATPase, putative	67.22	1943	-	-	-
PVP01_1240100	60S ribosome subunit biogenesis protein NIP7,	PVX_117130	hypothetical protein, conserved	67.19	1944	-	-	-
PVP01_0703600	mitochondrial carrier protein, putative	PVX_098705	mitochondrial carrier protein, putative	67.12	1945	-	-	-
PVP01_1129000	cleavage stimulation factor subunit 1, putative	PVX_114150	cleavage stimulation factor subunit 1, putative	66.99	1946	BOTH	-10.43	1586
PVP01_1264400	TRAP-like protein	PVX_118360	TRAP-like protein (TREP)	66.99	1947	BOTH	-11.05	1754
PVP01_0808800	Plasmodium exported protein (PHIST), unknown	PVX_094655	RAD protein (Pv-fam-e)	66.91	1948	-	-	-
PVP01_1407800	U1 small nuclear ribonucleoprotein A, putative	PVX_122180	U1A small nuclear ribonucleoprotein, putative	66.9	1949	BOTH	-10.37	1565
PVP01_1146600	liver merozoite formation protein, putative	PVX_113280	liver merozoite formation protein, putative (PALM)	66.78	1950	BOTH	-8.52	876
PVP01_0809400	zinc finger protein, putative	PVX_094685	zinc finger protein, putative	66.67	1951	BOTH	-11.02	1745
PVP01_1449200	conserved Plasmodium protein, unknown function	PVX_124190	hypothetical protein, conserved	66.63	1952	-	-	-
PVP01_1008700	acyl-CoA synthetase, putative	PVX_079990	long-chain fatty acid CoA ligase, putative	66.59	1953	BOTH	-7.81	599
PVP01_0926300	conserved Plasmodium protein, unknown function	PVX_091900	hypothetical protein	66.43	1954	PvSPZ-Thai6	-7.78	582
PVP01_1211300	conserved Plasmodium protein, unknown function	PVX_083070	hypothetical protein, conserved	66.3	1955	-	-	-
PVP01_1205700	nucleoside diphosphate hydrolase, putative	PVX_083350	nucleoside diphosphate hydrolase, putative	66.21	1956	BOTH	-8.45	843
PVP01_1453500	tetQ family GTPase, putative	PVX_100720	tetQ family GTPase, putative	66.19	1957	-	-	-
PVP01_0827800	glycogen synthase kinase 3, putative	PVX_119725	glycogen synthase kinase 3, putative (GSK3)	66.12	1958	BOTH	-10.61	1639
PVP01_0831900	conserved Plasmodium protein, unknown function	PVX_119535	hypothetical protein, conserved	66.12	1959	-	-	-
PVP01_1124700	conserved Plasmodium protein, unknown function	PVX_114346	hypothetical protein, conserved	66.03	1960	BOTH	-10.7	1668
PVP01_0714800	conserved Plasmodium protein, unknown function	PVX_099247	conserved Plasmodium protein, unknown function	65.99	1961	-	-	-
PVP01_1204600	small nuclear ribonucleoprotein E, putative	PVX_083405	small nuclear ribonucleoprotein E, putative	65.93	1962	BOTH	-7.35	415
PVP01_0108200	cytoskeleton associated protein, putative	PVX_087925	cytoskeleton associated protein, putative	65.9	1963	BOTH	-8.62	918
PVP01_1326000	nucleolar GTP-binding protein 2, putative	PVX_085330	GTPase, putative	65.9	1964	-	-	-
PVP01_0918500	conserved Plasmodium protein, unknown function	PVX_091530	hypothetical protein, conserved	65.85	1965	-	-	-
PVP01_0908400	conserved Plasmodium protein, unknown function	PVX_091055	hypothetical protein, conserved	65.83	1966	-	-	-
PVP01_1132300	malate:quinone oxidoreductase, putative	PVX_113980	malate:quinone oxidoreductase, putative (MQO)	65.82	1967	BOTH	-7.81	600
PVP01_1227800	conserved Plasmodium protein, unknown function	PVX_116550	hypothetical protein, conserved	65.79	1968	-	-	-
PVP01_1260900	conserved Plasmodium protein, unknown function	PVX_118185	hypothetical protein, conserved	65.78	1969	-	-	-
PVP01_1419300	structural maintenance of chromosomes protein 2,	PVX_122740	structural maintenance of chromosome 2, putative	65.7	1970	-	-	-
PVP01_1108500	DNase I-like protein, putative	PVX_115130	endonuclease/exonuclease/phosphatase domain containing protein	65.69	1971	-	-	-
PVP01_0316400	phosphoinositide-binding protein, putative	PVX_096295	hypothetical protein, conserved	65.68	1972	BOTH	-10.4	1574
PVP01_1244900	valine--tRNA ligase, putative	PVX_117360	valine--tRNA ligase, putative	65.68	1973	BOTH	-7.78	585
PVP01_0307300	conserved Plasmodium protein, unknown function	PVX_000845	hypothetical protein, conserved	65.63	1974	-	-	-
PVP01_1441200	conserved Plasmodium protein, unknown function	PVX_123780	hypothetical protein, conserved	65.63	1975	-	-	-
PVP01_0311300	DNA polymerase alpha catalytic subunit A,	PVX_000650	DNA polymerase alpha, putative	65.58	1976	-	-	-
PVP01_1340600	DNA repair helicase, putative	PVX_086025	DNA repair helicase, putative	65.41	1977	-	-	-
PVP01_1112800	riboflavin kinase	PVX_114925	hypothetical protein, conserved	65.38	1978	-	-	-
PVP01_0937700	DnaJ protein, putative	PVX_092455	DnaJ domain containing protein	65.3	1979	-	-	-
PVP01_0720400	conserved Plasmodium protein, unknown function	PVX_099510	50S ribosomal protein L29, putative	65.24	1980	BOTH	-9.65	1289
PVP01_1301500	mitochondrial phosphate carrier protein,	PVX_084135	mitochondrial carrier protein, putative	65.17	1981	BOTH	-6.93	301
PVP01_0702300	60S ribosomal protein L32, putative	PVX_098640	60S ribosomal protein L32, putative (RPL32)	64.81	1982	BOTH	-6.58	205
PVP01_1249000	conserved Plasmodium protein, unknown function	PVX_117570	hypothetical protein, conserved	64.76	1983	-	-	-
PVP01_0510900	alpha	PVX_089195	alpha/beta hydrolase, putative	64.73	1984	-	-	-
PVP01_1105700	conserved Plasmodium protein, unknown function	PVX_115275	hypothetical protein, conserved	64.69	1985	PvSPZ-Thai1	-13.92	2095
PVP01_1328000	mannose-1-phosphate guanyltransferase, putative	PVX_085435	mannose-1-phosphate guanyltransferase, putative	64.68	1986	BOTH	-8.19	742
PVP01_1240000	conserved Plasmodium protein, unknown function	PVX_117125	hypothetical protein, conserved	64.67	1987	-	-	-
PVP01_1337200	methyltransferase, putative	PVX_085870	hypothetical protein, conserved	64.66	1988	BOTH	-9.39	1198
PVP01_1344600	conserved Plasmodium protein, unknown function	PVX_086225	hypothetical protein, conserved	64.66	1989	-	-	-
PVP01_0717200	dihydrouridine synthase, putative	PVX_099355	tRNA-dihydrouridine synthase A, putative	64.61	1990	PvSPZ-Thai6	-10.8	1693
PVP01_1316700	HP12 protein homolog, putative	PVX_084905	hypothetical protein, conserved	64.57	1991	PvSPZ-Thai1	-10.52	1617
PVP01_1126500	chorismate synthase, putative	PVX_114265	chorismate synthase	64.52	1992	-	-	-
PVP01_1141000	diphthine methyltransferase, putative	PVX_113565	WD domain, G-beta repeat domain containing protein	64.5	1993	-	-	-
PVP01_0528200	conserved Plasmodium protein, unknown function	PVX_090030	hypothetical protein, conserved	64.41	1994	-	-	-
PVP01_0925700	conserved Plasmodium protein, unknown function	PVX_091870	hypothetical protein, conserved	64.34	1995	-	-	-
PVP01_1257000	protein kinase, putative	PVX_117985	protein kinase, putative	64.26	1996	-	-	-
PVP01_1262000	conserved Plasmodium protein, unknown function	PVX_118240	hypothetical protein, conserved	64.19	1997	-	-	-
PVP01_1403400	conserved Plasmodium protein, unknown function	PVX_121965	hypothetical protein, conserved	64.13	1998	-	-	-
PVP01_0729400	conserved Plasmodium protein, unknown function	PVX_100005	hypothetical protein, conserved	64.06	1999	PvSPZ-Thai6	-12.07	1962
PVP01_1413000	malonyl CoA-acyl carrier protein transacylase,	PVX_122435	malonyl CoA-acyl carrier protein transacylase precursor, putative	64.03	2000	BOTH	-8.8	985
PVP01_0114300	C-mannosyltransferase, putative	PVX_088240	hypothetical protein, conserved	64.01	2001	BOTH	-8.63	924
PVP01_1020900	conserved Plasmodium protein, unknown function	PVX_080590	hypothetical protein, conserved	63.82	2002	-	-	-
PVP01_1027700	conserved Plasmodium protein, unknown function	PVX_097870	hypothetical protein, conserved	63.82	2003	-	-	-
PVP01_1246300	conserved Plasmodium protein, unknown function	PVX_117430	hypothetical protein	63.82	2004	-	-	-
PVP01_1269200	DNA repair metallo-beta-lactamase protein,	PVX_118595	DNA repair metallo-beta-lactamase protein, putative	63.79	2005	-	-	-
PVP01_1459800	40S ribosomal protein S17, putative	PVX_101035	40S ribosomal protein S17, putative	63.79	2006	BOTH	-5.83	79
PVP01_1144800	transcription factor with AP2 domain(s),	PVX_113370	transcription factor with AP2 domain(s), putative (ApiAP2)	63.6	2007	-	-	-
PVP01_0507000	conserved Plasmodium protein, unknown function	PVX_088990	hypothetical protein, conserved	63.55	2008	-	-	-
PVP01_1410400	HORMA domain protein, putative	PVX_122300	HORMA domain protein, putative	63.55	2009	-	-	-
PVP01_1464800	conserved Plasmodium protein, unknown function	PVX_101271	hypothetical protein, conserved	63.43	2010	-	-	-
PVP01_0118100	transcription factor with AP2 domain(s),	PVX_093635	transcription factor with AP2 domain(s), putative (ApiAP2)	63.41	2011	-	-	-
PVP01_1324100	enoyl-CoA hydratase, putative	PVX_085265	enoyl-CoA hydratase, putative	63.41	2012	BOTH	-9.13	1111
PVP01_1415200	conserved Plasmodium protein, unknown function	PVX_122535	hypothetical protein, conserved	63.4	2013	-	-	-
PVP01_0732700	histidyl-tRNA synthetase, putative	PVX_087015	histidine--tRNA ligase, putative	63.38	2014	-	-	-
PVP01_0811700	conserved Plasmodium protein, unknown function	PVX_094800	hypothetical protein, conserved	63.38	2015	-	-	-
PVP01_1016200	apicortin, putative	PVX_080360	apicortin, putative	63.38	2016	-	-	-
PVP01_0820800	kinesin-8, putative	PVX_095265	kinesin-8, putative	63.35	2017	-	-	-
PVP01_1258300	conserved Plasmodium protein, unknown function	PVX_118055	hypothetical protein, conserved	63.31	2018	-	-	-
PVP01_0513000	ATP-dependent RNA helicase DHX36, putative	PVX_089295	ATP-dependent RNA helicase prh1, putative	63.28	2019	PvSPZ-Thai1	-10.77	1684
PVP01_0109200	cloroquine resistance associated protein Cg3,	PVX_087975	cloroquine resistance associated protein Cg3, putative	63.15	2020	PvSPZ-Thai6	-8.04	675
PVP01_1318100	large subunit GTPase 1, putative	PVX_084975	hypothetical protein, conserved	63.13	2021	-	-	-
PVP01_0810400	succinate dehydrogenase subunit 4, putative	PVX_094735	hypothetical protein, conserved	63.08	2022	BOTH	-9.52	1241
PVP01_1030900	merozoite surface protein 3	PVX_097725	merozoite surface protein 3 (MSP3.11)	63.06	2023	-	-	-
PVP01_1418000	DNA replication licensing factor MCM4, putative	PVX_122675	DNA replication licensing factor MCM4, putative	62.99	2024	BOTH	-9.84	1365
PVP01_0707400	conserved Plasmodium protein, unknown function	PVX_098885	hypothetical protein, conserved	62.89	2025	-	-	-
PVP01_0821300	conserved protein, unknown function	PVX_095290	hypothetical protein, conserved	62.82	2026	BOTH	-10.05	1447
PVP01_0417100	serine-repeat antigen 1 (SERA)	PVX_003835	serine-repeat antigen 1 (SERA)	62.78	2027	-	-	-
PVP01_1447700	conserved Plasmodium protein, unknown function	PVX_124105	hypothetical protein, conserved	62.73	2028	-	-	-
PVP01_1226300	proteasome subunit beta type-7, putative	PVX_082355	proteasome subunit beta type-7, putative	62.63	2029	BOTH	-6.98	314
PVP01_1112200	conserved Plasmodium protein, unknown function	PVX_114955	hypothetical protein, conserved	62.55	2030	-	-	-
PVP01_1249100	conserved Plasmodium protein, unknown function	PVX_117575	hypothetical protein, conserved	62.44	2031	-	-	-
PVP01_1408000	U3 small nucleolar RNA-associated protein 6,	PVX_122190	U3 small nucleolar RNA-associated protein 6, putative	62.44	2032	-	-	-
PVP01_0105300	conserved Plasmodium protein, unknown function	PVX_087800	hypothetical protein, conserved	62.38	2033	-	-	-
PVP01_0305000	conserved Plasmodium protein, unknown function	PVX_000960	secy-independent transporter protein, putative	62.28	2034	BOTH	-9.29	1160
PVP01_1007600	ADP-ribosylation factor GTPase-activating	PVX_079935	ADP-ribosylation factor GTPase-activating protein, putative (ARF-GAP)	62.24	2035	-	-	-
PVP01_1027100	rhomboid protease ROM4, putative	PVX_097905	rhomboid protease ROM4, putative (ROM4)	62.2	2036	BOTH	-7.51	467
PVP01_1328300	pantothenate kinase 1, putative	PVX_085450	pantothenate kinase, putative (PANK)	62.02	2037	-	-	-
PVP01_0209500	cyclase-associated protein, putative	PVX_081502	hypothetical protein, conserved	62.01	2038	BOTH	-8.08	692
PVP01_0811200	conserved Plasmodium protein, unknown function	PVX_094775	hypothetical protein, conserved	61.89	2039	-	-	-
PVP01_0728500	procollagen lysine 5-dioxygenase, putative	PVX_099960	hypothetical protein, conserved	61.85	2040	-	-	-
PVP01_1134400	conserved Plasmodium protein, unknown function	PVX_113870	hypothetical protein, conserved	61.74	2041	-	-	-
PVP01_1256200	conserved Plasmodium protein, unknown function	PVX_117940	hypothetical protein, conserved	61.71	2042	-	-	-
PVP01_1303200	conserved Plasmodium protein, unknown function	PVX_084240	hypothetical protein, conserved	61.6	2043	-	-	-
PVP01_1135100	thiamin-phosphate pyrophosphorylase, putative	PVX_113835	thiamin-phosphate pyrophosphorylase, putative	61.59	2044	-	-	-
PVP01_0914100	UDP-galactose transporter, putative	PVX_091310	UDP-galactose transporter, putative	61.54	2045	PvSPZ-Thai6	-9.56	1254
PVP01_0616300	MORN repeat-containing protein 1, putative	PVX_111165	MORN repeat-containing protein 1, putative (MORN1)	61.52	2046	-	-	-
PVP01_0520700	calmodulin-like protein	PVX_089667	calmodulin-like protein	61.44	2047	-	-	-
PVP01_0913000	ubiquinone biosynthesis protein COQ4, putative	PVX_091260	ubiquinone biosynthesis protein COQ4, putative (COQ4)	61.37	2048	BOTH	-11.54	1867
PVP01_0805600	conserved Plasmodium protein, unknown function	PVX_094490	hypothetical protein, conserved	61.33	2049	-	-	-
PVP01_0904700	conserved Plasmodium protein, unknown function	PVX_090878	hypothetical protein, conserved	61.32	2050	-	-	-
PVP01_1124000	conserved Plasmodium protein, unknown function	PVX_114380	hypothetical protein, conserved	61.24	2051	-	-	-
PVP01_1308100	conserved Plasmodium protein, unknown function	PVX_084480	hypothetical protein, conserved	61.19	2052	-	-	-
PVP01_1408600	conserved Plasmodium protein, unknown function	PVX_122215	hypothetical protein, conserved	61.14	2053	BOTH	-10.12	1473
PVP01_1205500	tyrosine kinase-like protein, putative	PVX_083360	tyrosine kinase-like protein, putative (TKL3)	61.12	2054	PvSPZ-Thai6	-11.03	1747
PVP01_0412400	conserved Plasmodium protein, unknown function	PVX_002905	hypothetical protein, conserved	61	2055	-	-	-
PVP01_0730400	PIH1 domain-containing protein, putative	PVX_087120	hypothetical protein, conserved	60.85	2056	-	-	-
PVP01_0832200	DNA polymerase delta small subunit, putative	PVX_119520	DNA polymerase delta small subunit, putative	60.78	2057	-	-	-
PVP01_0825100	zinc finger protein, putative	PVX_095485	zinc finger protein, putative	60.63	2058	-	-	-
PVP01_0314900	serine	PVX_096360	serine/threonine-protein kinase NEK4, putative	60.54	2059	-	-	-
PVP01_1443800	conserved Plasmodium protein, unknown function	PVX_123910	hypothetical protein, conserved	60.51	2060	-	-	-
PVP01_0204400	chromatin assembly factor 1 protein WD40 domain,	PVX_081265	chromatin assembly factor 1 protein WD40 domain, putative	60.48	2061	BOTH	-8.24	758
PVP01_0942300	dolichol-phosphate mannosyltransferase,	PVX_092685	dolichol-phosphate mannosyltransferase, putative (DPM1)	60.46	2062	PvSPZ-Thai1	-9.04	1086
PVP01_0215400	conserved Plasmodium protein, unknown function	PVX_081785	hypothetical protein, conserved	60.43	2063	-	-	-
PVP01_1118600	ATP-dependent RNA helicase HAS1, putative	PVX_114645	ATP-dependent RNA helicase HAS1, putative (HAS1)	60.27	2064	-	-	-
PVP01_0507200	conserved Plasmodium protein, unknown function	PVX_089000	hypothetical protein	60.23	2065	-	-	-
PVP01_1210000	aspartate carbamoyltransferase, putative	PVX_083135	aspartate carbamoyltransferase, putative	60.2	2066	BOTH	-7.52	476
PVP01_0415500	2C-methyl-D-erythritol 2,4-cyclodiphosphate	PVX_003920	2C-methyl-D-erythritol 2,4-cyclodiphosphate synthase, putative (IspF)	60.19	2067	-	-	-
PVP01_1011100	pre-mRNA-splicing factor BUD31, putative	PVX_080110	G10 protein, putative	60.08	2068	BOTH	-8.31	786
PVP01_0110400	conserved Plasmodium protein, unknown function	PVX_088035	hypothetical protein, conserved	60.07	2069	-	-	-
PVP01_1132400	ras GTPAse, putative	PVX_113975	ras GTPAse, putative	60.01	2070	-	-	-
PVP01_0208500	calcium-transporting ATPase, putative	PVX_081455	calcium-transporting ATPase, putative	59.99	2071	BOTH	-7.72	546
PVP01_0941100	conserved Plasmodium protein, unknown function	PVX_092615	hypothetical protein, conserved	59.94	2072	BOTH	-6.16	118
PVP01_1125000	anaphase-promoting complex subunit 11, putative	PVX_114337	anaphase promoting complex subunit, putative	59.92	2073	-	-	-
PVP01_1411000	mitochondrial ATP synthase delta subunit,	PVX_122330	ATP synthase delta chain, mitochondrial, putative	59.91	2074	BOTH	-8.14	723
PVP01_1313900	conserved Plasmodium protein, unknown function	PVX_084755	hypothetical protein, conserved	59.85	2075	PvSPZ-Thai6	-12.44	2036
PVP01_0614200	conserved Plasmodium protein, unknown function	PVX_111270	hypothetical protein, conserved	59.79	2076	-	-	-
PVP01_1440400	conserved Plasmodium protein, unknown function	PVX_123740	hypothetical protein, conserved	59.77	2077	BOTH	-8.07	691
PVP01_0924500	splicing factor, putative	PVX_091810	ribosomal protein L7A, putative	59.63	2078	BOTH	-6.79	258
PVP01_0914200	ubiquitin domain-containing protein DSK2,	PVX_091315	ubiquitin domain-containing protein DSK2, putative (DSK2)	59.59	2079	BOTH	-7.62	514
PVP01_1032900	HCNGP-like protein	PVX_097610	hypothetical protein, conserved	59.35	2080	PvSPZ-Thai6	-10.25	1527
PVP01_1132200	conserved Plasmodium protein, unknown function	PVX_113985	hypothetical protein, conserved	59.34	2081	BOTH	-10.27	1536
PVP01_0835500	conserved Plasmodium protein, unknown function	PVX_119360	hypothetical protein	59.33	2082	-	-	-
PVP01_0608700	conserved Plasmodium protein, unknown function	PVX_111540	hypothetical protein	59.29	2083	-	-	-
PVP01_0813300	conserved Plasmodium protein, unknown function	PVX_094880	hypothetical protein, conserved	59.28	2084	BOTH	-10.49	1606
PVP01_0836200	inner membrane complex protein 1a, putative	PVX_119325	inner membrane complex protein 1a, putative (IMC1a)	59.26	2085	BOTH	-5.4	42
PVP01_0115700	peptidyl-prolyl cis-trans isomerase precursor,	PVX_093520	peptidyl-prolyl cis-trans isomerase, putative	59.22	2086	BOTH	-8.09	700
PVP01_1129400	conserved Plasmodium protein, unknown function	PVX_114130	hypothetical protein, conserved	59.22	2087	BOTH	-8.39	823
PVP01_0105100	peptide chain release factor 2, putative	PVX_087790	peptide chain release factor, putative	59.19	2088	-	-	-
PVP01_1259000	U3 small nucleolar RNA-associated protein 12,	PVX_118095	WD domain, G-beta repeat domain containing protein	59.13	2089	PvSPZ-Thai1	-12.08	1964
PVP01_0722100	lipoate-protein ligase 2, putative	PVX_099590	lipoate-protein ligase 2, putative (LipL2)	59.06	2090	-	-	-
PVP01_0507800	ubiquitin conjugation factor E4 B, putative	PVX_089035	ubiquitin conjugation factor E4 B, putative (UBE4B)	58.98	2091	BOTH	-8.98	1054
PVP01_1017000	60S ribosomal protein L12, putative	PVX_080400	60S ribosomal protein L12, putative	58.93	2092	BOTH	-6.04	101
PVP01_0824400	conserved Plasmodium protein, unknown function	PVX_095450	hypothetical protein, conserved	58.92	2093	-	-	-
PVP01_0822400	CPSF (cleavage and polyadenylation specific	PVX_095345	hypothetical protein, conserved	58.87	2094	BOTH	-10.66	1655
PVP01_0937300	signal recognition particle subunit SRP72,	PVX_092435	signal recognition particle subunit SRP72, putative (SRP72)	58.86	2095	BOTH	-8.38	815
PVP01_0943100	coproporphyrinogen-III oxidase, putative	PVX_092725	coproporphyrinogen-III oxidase, putative	58.8	2096	-	-	-
PVP01_1413900	ubiquitin-like protein nedd8 homologue,	PVX_122475	ubiquitin domain containing protein	58.79	2097	BOTH	-8.1	706
PVP01_0514600	conserved Plasmodium protein, unknown function	PVX_089380	hypothetical protein, conserved	58.71	2098	-	-	-
PVP01_1031300	merozoite surface protein 3	PVX_097705	merozoite surface protein 3 (MSP3.8)	58.7	2099	-	-	-
PVP01_0216200	conserved Plasmodium protein, unknown function	PVX_081820	hypothetical protein, conserved	58.64	2100	-	-	-
PVP01_1323200	basic transcription factor 3b, putative	PVX_085220	basic transcription factor 3b, putative	58.63	2101	BOTH	-7.02	327
PVP01_1436900	conserved Plasmodium protein, unknown function	PVX_123580	hypothetical protein, conserved	58.63	2102	BOTH	-9.3	1166
PVP01_1145600	dihydroorotate dehydrogenase, putative	PVX_113330	dihydroorotate dehydrogenase, mitochondrial precursor, putative (DHODH)	58.56	2103	BOTH	-10.92	1720
PVP01_1440100	conserved Plasmodium protein, unknown function	PVX_123725	hypothetical protein, conserved	58.5	2104	-	-	-
PVP01_1451800	homocysteine S-methyltransferase, putative	PVX_100640	homocysteine S-methyltransferase, putative	58.48	2105	PvSPZ-Thai6	-11.9	1931
PVP01_1240200	conserved Plasmodium protein, unknown function	PVX_117135	hypothetical protein, conserved	58.47	2106	-	-	-
PVP01_1205000	conserved Plasmodium protein, unknown function	PVX_083385	hypothetical protein, conserved	58.45	2107	-	-	-
PVP01_1136100	conserved Plasmodium protein, unknown function	PVX_113790	hypothetical protein, conserved	58.42	2108	-	-	-
PVP01_1239300	DNA	PVX_117090	DNA/RNA-binding protein KIN17, putative	58.37	2109	-	-	-
PVP01_0818500	microtubule and actin binding protein, putative	PVX_095150	hypothetical protein, conserved	58.34	2110	-	-	-
PVP01_0731000	M18 aspartyl aminopeptidase, putative	PVX_087090	M18 aspartyl aminopeptidase, putative (M18AAP)	58.32	2111	BOTH	-8.95	1041
PVP01_1113100	40S ribosomal protein S15, putative	PVX_114910	40S ribosomal protein S15, putative (RPS15)	58.31	2112	BOTH	-6.3	140
PVP01_1223300	signal peptidase 21 kDa subunit, putative	PVX_082500	signal peptidase 21 kDa subunit, putative	58.18	2113	BOTH	-8.49	854
PVP01_1462900	conserved Plasmodium protein, unknown function	PVX_101185	hypothetical protein, conserved	58.14	2114	BOTH	-9.63	1283
PVP01_0912200	conserved Plasmodium protein, unknown function	PVX_091220	hypothetical protein, conserved	58.12	2115	-	-	-
PVP01_1432000	conserved Plasmodium protein, unknown function	PVX_123355	hypothetical protein, conserved	58	2116	PvSPZ-Thai6	-11.31	1820
PVP01_1447000	WD repeat-containing protein, putative	PVX_124070	WD domain, G-beta repeat domain containing protein	57.95	2117	-	-	-
PVP01_0722600	conserved Plasmodium protein, unknown function	PVX_099620	hypothetical protein, conserved	57.62	2118	-	-	-
PVP01_0812300	rhoptry associated adhesin, putative	PVX_094830	hypothetical protein, conserved	57.58	2119	BOTH	-7.63	517
PVP01_0948600	serine	PVX_092985	serine/threonine protein kinase, putative	57.58	2120	-	-	-
PVP01_0918100	tyrosine--tRNA ligase, putative	PVX_091505	tyrosine--tRNA ligase, putative	57.48	2121	-	-	-
PVP01_0945700	conserved Plasmodium protein, unknown function	PVX_092855	hypothetical protein, conserved	57.44	2122	BOTH	-9.59	1266
PVP01_0941300	conserved Plasmodium protein, unknown function	PVX_092625	hypothetical protein	57.39	2123	-	-	-
PVP01_0528100	RNA-binding protein NOB1, putative	PVX_090025	RNA-binding protein NOB1, putative	57.38	2124	-	-	-
PVP01_0926600	conserved Plasmodium protein, unknown function	PVX_091915	hypothetical protein, conserved	57.38	2125	BOTH	-8.03	672
PVP01_1425200	importin beta, putative	PVX_123010	importin-beta 2, putative	57.33	2126	BOTH	-8.4	825
PVP01_0414700	conserved Plasmodium protein, unknown function	PVX_003960	hypothetical protein, conserved	57.23	2127	-	-	-
PVP01_1444900	U3 small nucleolar RNA-interacting protein 2,	PVX_123965	WD domain, G-beta repeat domain containing protein	57.23	2128	-	-	-
PVP01_0603800	conserved Plasmodium protein, unknown function	PVX_001790	hypothetical protein, conserved	57.17	2129	PvSPZ-Thai6	-10.56	1625
PVP01_1237700	conserved Plasmodium protein, unknown function	PVX_117010	hypothetical protein, conserved	57.13	2130	PvSPZ-Thai1	-10.06	1457
PVP01_1268600	metacaspase 2, putative	PVX_118575	metacaspase 2, putative	57.05	2131	BOTH	-12.19	1986
PVP01_1140900	conserved Plasmodium protein, unknown function	PVX_113567	conserved Plasmodium protein, unknown function	57.02	2132	-	-	-
PVP01_0519600	ubiquitin, putative	PVX_089620	ubiquitin, putative	56.7	2133	-	-	-
PVP01_1231500	60S ribosomal protein L6, putative	PVX_116715	60S ribosomal protein L9, putative	56.7	2134	BOTH	-6.7	236
PVP01_0836600	plasmoredoxin, putative	PVX_119305	thioredoxin-like redox-active protein, putative	56.69	2135	PvSPZ-Thai6	-9.47	1222
PVP01_0113500	conserved Plasmodium protein, unknown function	PVX_088200	hypothetical protein, conserved	56.53	2136	-	-	-
PVP01_1341100	conserved Plasmodium protein, unknown function	PVX_086050	hypothetical protein	56.48	2137	PvSPZ-Thai1	-12.6	2049
PVP01_1329200	conserved Plasmodium protein, unknown function	PVX_085495	conserved Plasmodium protein, unknown function	56.42	2138	BOTH	-8.29	780
PVP01_0104300	conserved Plasmodium protein, unknown function	PVX_087745	hypothetical protein, conserved	56.39	2139	-	-	-
PVP01_0530100	conserved Plasmodium protein, unknown function	PVX_090125	hypothetical protein	56.39	2140	-	-	-
PVP01_1253000	RNA-binding protein, putative	PVX_117780	RNA-binding protein, putative	56.39	2141	-	-	-
PVP01_1224700	conserved Plasmodium protein, unknown function	PVX_082435	hypothetical protein, conserved	56.37	2142	-	-	-
PVP01_1020100	ras-related protein Rab-1A, putative	PVX_080550	ras-related protein Rab-1A, putative (RAB1a)	56.36	2143	BOTH	-7.14	362
PVP01_0830500	SECIS-binding protein 2, putative	PVX_119590	hypothetical protein, conserved	56.33	2144	-	-	-
PVP01_0215600	dynein heavy chain, putative	PVX_081792	hypothetical protein	56.32	2145	BOTH	-9.13	1110
PVP01_0112800	conserved Plasmodium protein, unknown function	PVX_088165	hypothetical protein, conserved	56.28	2146	BOTH	-8.85	1003
PVP01_1440000	FbpA domain protein, putative	PVX_123720	FbpA domain protein, putative	56.22	2147	-	-	-
PVP01_0117500	conserved Plasmodium protein, unknown function	PVX_093607	conserved Plasmodium protein, unknown function	56.19	2148	-	-	-
PVP01_1008100	conserved Plasmodium protein, unknown function	PVX_079960	hypothetical protein, conserved	56.17	2149	-	-	-
PVP01_1320900	protein kinase, putative	PVX_085120	protein kinase, putative	56.1	2150	BOTH	-10.34	1556
PVP01_1243200	conserved Plasmodium protein, unknown function	PVX_117285	hypothetical protein	56.06	2151	-	-	-
PVP01_1246700	kelch domain-containing protein, putative	PVX_117450	kelch domain-containing protein	56.01	2152	-	-	-
PVP01_1112000	conserved Plasmodium protein, unknown function	PVX_114965	hypothetical protein, conserved	55.95	2153	BOTH	-11.45	1847
PVP01_1104400	ribosome biogenesis protein MRT4, putative	PVX_115340	ribosome biogenesis protein MRT4, putative	55.89	2154	-	-	-
PVP01_1268000	copper transporter, putative	PVX_118540	copper transporter, putative	55.83	2155	-	-	-
PVP01_1030000	cation transporting P-ATPase, putative	PVX_097770	P-type ATPase, putative	55.71	2156	-	-	-
PVP01_1339400	conserved Plasmodium protein, unknown function	PVX_085975	hypothetical protein, conserved	55.66	2157	-	-	-
PVP01_1468100	conserved Plasmodium protein, unknown function	PVX_101442	conserved Plasmodium protein, unknown function	55.62	2158	-	-	-
PVP01_1216000	conserved Plasmodium protein, unknown function	PVX_082865	hypothetical protein, conserved	55.59	2159	-	-	-
PVP01_0618900	aspartyl protease, putative	PVX_111035	aspartyl protease, putative	55.57	2160	-	-	-
PVP01_1114800	elongation factor 1-alpha, putative	PVX_114830	elongation factor 1-alpha, putative	55.35	2161	-	-	-
PVP01_1114800	elongation factor 1-alpha, putative	PVX_114830	elongation factor 1-alpha, putative	55.35	2162	-	-	-
PVP01_1114800	elongation factor 1-alpha, putative	PVX_114830	elongation factor 1-alpha, putative	55.35	2163	-	-	-
PVP01_1114800	elongation factor 1-alpha, putative	PVX_114830	elongation factor 1-alpha, putative	55.35	2164	-	-	-
PVP01_1114800	elongation factor 1-alpha, putative	PVX_114830	elongation factor 1-alpha, putative	55.35	2165	-	-	-
PVP01_1114800	elongation factor 1-alpha, putative	PVX_114830	elongation factor 1-alpha, putative	55.35	2166	-	-	-
PVP01_1114800	elongation factor 1-alpha, putative	PVX_114830	elongation factor 1-alpha, putative	55.35	2167	-	-	-
PVP01_1114800	elongation factor 1-alpha, putative	PVX_114830	elongation factor 1-alpha, putative	55.35	2168	-	-	-
PVP01_0731800	conserved Plasmodium protein, unknown function	PVX_087050	hypothetical protein, conserved	55.25	2169	-	-	-
PVP01_1444100	conserved Plasmodium protein, unknown function	PVX_123925	hypothetical protein, conserved	55.09	2170	-	-	-
PVP01_0911800	tRNA m5C-methyltransferase, putative	PVX_091200	hypothetical protein, conserved	55.01	2171	-	-	-
PVP01_0831300	splicing factor 3B subunit 1, putative	PVX_119560	splicing factor 3B subunit 1, putative	54.91	2172	BOTH	-9.4	1201
PVP01_1133900	conserved Plasmodium protein, unknown function	PVX_113895	hypothetical protein, conserved	54.85	2173	-	-	-
PVP01_1421600	dihydrolipoyllysine-residue succinyltransferase	PVX_122850	dihydrolipoyllysine-residue succinyltransferase component of 2-oxoglutarate dehydrogenase complex, putative	54.81	2174	BOTH	-7.49	458
PVP01_0826800	conserved Plasmodium protein, unknown function	PVX_119765	hypothetical protein, conserved	54.78	2175	-	-	-
PVP01_1231600	beta-hydroxyacyl-ACP dehydratase precursor,	PVX_116720	beta-hydroxyacyl-ACP dehydratase precursor, putative (FabZ)	54.78	2176	BOTH	-8.37	813
PVP01_0304800	pre-mRNA-processing-splicing factor 8, putative	PVX_000970	pre-mRNA-processing-splicing factor 8, putative	54.77	2177	BOTH	-10.45	1593
PVP01_1142700	ubiquitin-conjugating enzyme E2, putative	PVX_113480	ubiquitin-conjugating enzyme E2 I, putative	54.77	2178	BOTH	-8.29	779
PVP01_1023900	conserved Plasmodium protein, unknown function	PVX_098065	hypothetical protein, conserved	54.75	2179	-	-	-
PVP01_1206300	TBC domain protein, putative	PVX_083320	TBC domain protein, putative	54.75	2180	-	-	-
PVP01_0936800	3-oxo-5-alpha-steroid 4-dehydrogenase, putative	PVX_092410	3-oxo-5-alpha-steroid 4-dehydrogenase, putative	54.69	2181	BOTH	-8.36	809
PVP01_1328100	dynein-associated protein, putative	PVX_085440	dynein-associated protein, putative	54.61	2182	-	-	-
PVP01_0834200	conserved Plasmodium protein, unknown function	PVX_119425	hypothetical protein, conserved	54.58	2183	BOTH	-9.69	1310
PVP01_0412900	GDP-fructose:GMP antiporter, putative	PVX_002930	GDP-fucose transporter, putative	54.57	2184	-	-	-
PVP01_1125800	ATP-dependent RNA helicase SUV3, putative	PVX_114300	ATP-dependent DEAD box helicase, putative	54.55	2185	-	-	-
PVP01_1442700	histone chaperone ASF1, putative	PVX_123855	histone chaperone ASF1, putative (ASF1)	54.49	2186	BOTH	-10.11	1470
PVP01_0106300	conserved Plasmodium protein, unknown function	PVX_087845	hypothetical protein, conserved	54.39	2187	-	-	-
PVP01_1448300	thioredoxin-like associated protein 1, putative	PVX_124145	thioredoxin-like associated protein 1, putative (TLAP1)	54.37	2188	BOTH	-6.48	186
PVP01_1445300	DNA helicase 60, putative	PVX_123985	ATP-dependent RNA helicase, putative	54.34	2189	-	-	-
PVP01_0528800	conserved Plasmodium protein, unknown function	PVX_090060	hypothetical protein, conserved	54.33	2190	-	-	-
PVP01_1019000	conserved Plasmodium protein, unknown function	PVX_080500	hypothetical protein, conserved	54.33	2191	-	-	-
PVP01_0927700	protein phosphatase, putative	PVX_091965	hypothetical protein, conserved	54.32	2192	PvSPZ-Thai6	-10.61	1640
PVP01_1017800	40S ribosomal protein S11, putative	PVX_080440	40S ribosomal protein S11, putative	54.3	2193	BOTH	-5.9	86
PVP01_1464500	FK506-binding protein, putative	PVX_101260	70 kDa peptidylprolyl isomerase, putative	54.3	2194	BOTH	-8.26	768
PVP01_1453100	PIH1 domain-containing protein, putative	PVX_100700	PIH1 domain-containing protein, putative (PIH1)	54.26	2195	-	-	-
PVP01_1451600	conserved Plasmodium protein, unknown function	PVX_100630	hypothetical protein, conserved	54.23	2196	-	-	-
PVP01_1025100	conserved Plasmodium protein, unknown function	PVX_098010	hypothetical protein	54.22	2197	-	-	-
PVP01_1426200	conserved Plasmodium protein, unknown function	PVX_123065	hypothetical protein, conserved	54.1	2198	-	-	-
PVP01_0717000	ATP-dependent DNA helicase Q1, putative	PVX_099345	ATP-dependent DNA helicase Q1, putative (RECQ1)	54.09	2199	-	-	-
PVP01_0411300	conserved Plasmodium protein, unknown function	PVX_002855	hypothetical protein, conserved	54.05	2200	-	-	-
PVP01_0836000	EH domain-containing protein, putative	PVX_119335	EH (for Eps15 Homology) domain containing protein	54.05	2201	BOTH	-7.75	569
PVP01_1414400	conserved Plasmodium protein, unknown function	PVX_122495	hypothetical protein, conserved	54.04	2202	-	-	-
PVP01_1412900	V-type proton ATPase catalytic subunit A,	PVX_122430	vacuolar ATP synthase catalytic subunit A, putative	54.02	2203	BOTH	-7.09	346
PVP01_0522700	Plasmodium exported protein (PHIST), unknown	PVX_089765	RAD protein (Pv-fam-e)	54	2204	-	-	-
PVP01_1134200	conserved Plasmodium protein, unknown function	PVX_113880	hypothetical protein, conserved	54	2205	PvSPZ-Thai6	-11.95	1939
PVP01_0610400	ATP synthase mitochondrial F1 complex assembly	PVX_111450	hypothetical protein	53.94	2206	-	-	-
PVP01_1145500	trophozoite exported protein 1, putative	PVX_113335	trophozoite exported protein 1, putative (TEX1)	53.86	2207	BOTH	-12.18	1981
PVP01_1014100	EELM2 domain-containing protein, putative	PVX_080255	hypothetical protein, conserved	53.82	2208	-	-	-
PVP01_1228700	conserved Plasmodium protein, unknown function	PVX_116585	hypothetical protein, conserved	53.77	2209	-	-	-
PVP01_1317000	RNA methyltransferase, putative	PVX_084920	RNA methyltransferase, putative	53.77	2210	-	-	-
PVP01_1109900	14-3-3 protein, putative	PVX_115063	14-3-3 protein, putative (14-3-3II)	53.74	2211	BOTH	-7.57	488
PVP01_1457900	conserved Plasmodium protein, unknown function	PVX_100940	hypothetical protein, conserved	53.66	2212	-	-	-
PVP01_1457400	conserved Plasmodium protein, unknown function	PVX_100915	hypothetical protein, conserved	53.58	2213	-	-	-
PVP01_1209000	conserved Plasmodium protein, unknown function	PVX_083190	hypothetical protein, conserved	53.51	2214	PvSPZ-Thai1	-11.96	1940
PVP01_0310200	conserved Plasmodium protein, unknown function	PVX_000705	hypothetical protein, conserved	53.43	2215	BOTH	-9.85	1367
PVP01_1467900	DNA repair protein rhp16, putative	PVX_101435	DNA repair protein rhp16, putative	53.27	2216	PvSPZ-Thai6	-12.34	2018
PVP01_1436000	multiple RNA-binding domain-containing protein	PVX_123535	RNA-binding protein, putative	53.24	2217	-	-	-
PVP01_1311500	eukaryotic translation initiation factor eIF2A,	PVX_084645	hypothetical protein, conserved	53.19	2218	BOTH	-9.45	1216
PVP01_1434500	conserved Plasmodium protein, unknown function	PVX_123460	hypothetical protein	52.89	2219	-	-	-
PVP01_0825000	eukaryotic translation initiation factor 4E,	PVX_095480	translation initiation factor 4E, putative	52.88	2220	BOTH	-7.52	471
PVP01_1238000	splicing factor U2AF large subunit, putative	PVX_117025	splicing factor U2AF large subunit, putative (U2AF2)	52.77	2221	BOTH	-9.97	1417
PVP01_1457700	hydroxyethylthiazole kinase, putative	PVX_100930	hydroxyethylthiazole kinase, putative	52.73	2222	BOTH	-9.03	1085
PVP01_1206500	elongation factor Tu, putative	PVX_083310	translation elongation factor, putative	52.72	2223	BOTH	-11.87	1923
PVP01_0117900	periodic tryptophan protein 2, putative	PVX_093625	hypothetical protein, conserved	52.71	2224	-	-	-
PVP01_1223900	elongation factor Tu, mitochondrial precursor,	PVX_082470	elongation factor Tu, mitochondrial precursor, putative	52.55	2225	BOTH	-8.58	905
PVP01_1323100	protein arginine N-methyltransferase 1,	PVX_085215	protein arginine N-methyltransferase 1, putative (PRMT1)	52.49	2226	BOTH	-8.28	775
PVP01_1448800	sun-family protein, putative	PVX_124170	sun-family protein, putative	52.46	2227	-	-	-
PVP01_1438100	raf kinase inhibitor, putative	PVX_123630	raf kinase inhibitor, putative (RKIP)	52.45	2228	BOTH	-5.9	88
PVP01_1019100	kinase, putative	PVX_080505	hypothetical protein, conserved	52.38	2229	-	-	-
PVP01_1103700	conserved Plasmodium protein, unknown function	PVX_115375	hypothetical protein, conserved	52.38	2230	-	-	-
PVP01_0116000	conserved Plasmodium protein, unknown function	PVX_093535	hypothetical protein, conserved	52.23	2231	-	-	-
PVP01_0320700	exonuclease I, putative	PVX_096090	exonuclease I, putative	52.2	2232	-	-	-
PVP01_0939300	conserved Plasmodium protein, unknown function	PVX_092530	hypothetical protein, conserved	52.15	2233	-	-	-
PVP01_1135000	conserved Plasmodium protein, unknown function	PVX_113844	hypothetical protein, conserved	52.11	2234	-	-	-
PVP01_1405000	DNA ligase I, putative	PVX_122045	DNA ligase I, putative	52.11	2235	BOTH	-10.71	1669
PVP01_1243100	cyclin homologue, putative	PVX_117280	cyclin homologue, putative	52.08	2236	PvSPZ-Thai6	-11.45	1848
PVP01_1133600	cdc2-related protein kinase 5, putative	PVX_113910	cdc2-like protein kinase, putative	52.05	2237	-	-	-
PVP01_0835000	conserved Plasmodium protein, unknown function	PVX_119385	hypothetical protein, conserved	51.99	2238	BOTH	-10.64	1650
PVP01_1256100	acetyl-CoA acetyltransferase, putative	PVX_117935	acetyl-CoA acetyltransferase, putative	51.96	2239	-	-	-
PVP01_1310200	kinesin-7, putative	PVX_084580	kinesin-7, putative	51.65	2240	BOTH	-7.5	462
PVP01_1016800	conserved Plasmodium protein, unknown function	PVX_080390	hypothetical protein, conserved	51.63	2241	-	-	-
PVP01_1416000	serine	PVX_122575	serine/threonine protein kinase, putative	51.58	2242	-	-	-
PVP01_0803500	conserved Plasmodium protein, unknown function	PVX_094385	hypothetical protein, conserved	51.51	2243	BOTH	-10.4	1575
PVP01_1255100	ribosome biogenesis protein TSR1, putative	PVX_117885	ribosome biogenesis protein TSR1, putative (TSR1)	51.5	2244	-	-	-
PVP01_1441000	conserved Plasmodium protein, unknown function	PVX_123770	hypothetical protein, conserved	51.45	2245	-	-	-
PVP01_1460800	ubiquitin-conjugating enzyme E2, putative	PVX_101085	ubiquitin-conjugating enzyme E2, putative	51.45	2246	PvSPZ-Thai1	-11.42	1844
PVP01_1124400	sphingomyelin synthase 2, putative	PVX_114360	sphingomyelin synthase 2, putative (SMS2)	51.37	2247	-	-	-
PVP01_1237900	conserved Plasmodium protein, unknown function	PVX_117020	hypothetical protein, conserved	51.35	2248	BOTH	-8.33	795
PVP01_0718800	conserved Plasmodium protein, unknown function	PVX_099435	hypothetical protein, conserved	51.29	2249	-	-	-
PVP01_1116600	histone-lysine N-methyltransferase, putative	PVX_114745	histone-lysine N-methyltransferase, putative (SET6)	51.25	2250	-	-	-
PVP01_0212000	DNA mismatch repair protein PMS1, putative	PVX_081620	DNA mismatch repair protein PMS1, putative (PMS1)	51.11	2251	-	-	-
PVP01_0527100	conserved Plasmodium protein, unknown function	PVX_089975	hypothetical protein, conserved	51.1	2252	-	-	-
PVP01_1337300	GTP-binding protein, putative	PVX_085875	GTP-binding protein, putative	51.05	2253	-	-	-
PVP01_0617400	conserved Plasmodium protein, unknown function	PVX_111110	hypothetical protein, conserved	50.91	2254	-	-	-
PVP01_1257700	transcription factor IIIb subunit, putative	PVX_118025	transcription factor IIIb subunit, putative	50.83	2255	-	-	-
PVP01_1416800	exportin-T, putative	PVX_122620	exportin-1, putative	50.82	2256	BOTH	-8.35	805
PVP01_1203800	phosphatidylinositol transfer protein, putative	PVX_083445	phosphatidylinositol transfer protein, putative	50.77	2257	-	-	-
PVP01_1102400	conserved Plasmodium protein, unknown function	PVX_115440	hypothetical protein, conserved	50.75	2258	-	-	-
PVP01_0113100	ras-related protein Rab-18, putative	PVX_088180	ras-related protein Rab-18, putative (RAB18)	50.58	2259	BOTH	-9.38	1187
PVP01_0505100	U6 snRNA-associated Sm-like protein LSm8,	PVX_088885	U6 snRNA-associated Sm-like protein LSm8, putative	50.55	2260	BOTH	-9.07	1091
PVP01_0315700	exosome complex component CSL4, putative	PVX_096320	exosome complex component CSL4, putative (CSL4)	50.46	2261	-	-	-
PVP01_0718600	CS domain protein, putative	PVX_099425	hypothetical protein, conserved	50.44	2262	-	-	-
PVP01_0108800	heat shock protein 86 family protein, putative	PVX_087955	O1, putative	50.42	2263	-	-	-
PVP01_0936400	conserved Plasmodium protein, unknown function	PVX_092390	hypothetical protein, conserved	50.37	2264	-	-	-
PVP01_1205600	glutamate--tRNA ligase, putative	PVX_083355	glutamate--tRNA ligase, putative	50.34	2265	BOTH	-6.7	235
PVP01_1265300	mitochondrial inner membrane protease ATP23,	PVX_118405	metalloprotease, putative	50.31	2266	PvSPZ-Thai1	-11.15	1776
PVP01_0717800	protein disulfide isomerase, putative	PVX_099385	protein disulfide isomerase, putative	50.27	2267	BOTH	-9.03	1081
PVP01_1317100	leucine-rich repeat protein	PVX_084925	hypothetical protein, conserved	50.26	2268	-	-	-
PVP01_0946100	dynamin-like protein, putative	PVX_092875	dynamin-like protein, putative	50.25	2269	BOTH	-7.36	420
PVP01_1306100	conserved Plasmodium protein, unknown function	PVX_084385	hypothetical protein, conserved	50.21	2270	-	-	-
PVP01_0707100	ribosomal RNA methyltransferase, putative	PVX_098870	ribosomal RNA methyltransferase, putative	50.18	2271	-	-	-
PVP01_1113700	conserved Plasmodium protein, unknown function	PVX_114885	hypothetical protein, conserved	50.07	2272	PvSPZ-Thai6	-10.2	1504
PVP01_0611600	cell division cycle protein 20 homolog,	PVX_111390	cell division cycle protein 20 homolog, putative	50.03	2273	-	-	-
PVP01_0521900	coatomer subunit zeta, putative	PVX_089725	coatomer subunit zeta, putative	50.02	2274	BOTH	-8.28	771
PVP01_0211800	aspartyl-tRNA synthetase, putative	PVX_081610	aspartate--tRNA ligase, putative	49.81	2275	BOTH	-7.3	399
PVP01_0804800	U3 small nucleolar RNA-associated protein 25,	PVX_094450	hypothetical protein, conserved	49.81	2276	-	-	-
PVP01_1310300	heat shock protein, class I, putative	PVX_084585	heat shock protein, class I, putative	49.79	2277	-	-	-
PVP01_1238400	zinc finger protein, putative	PVX_117045	D13 protein, putative	49.73	2278	-	-	-
PVP01_0803000	ribosome-binding factor A, putative	PVX_094360	hypothetical protein, conserved	49.72	2279	-	-	-
PVP01_1240500	26S proteasome regulatory subunit RPN2,	PVX_117150	26S proteasome regulatory subunit RPN2, putative (RPN2)	49.66	2280	BOTH	-7.86	613
PVP01_0108500	conserved Plasmodium protein, unknown function	PVX_087940	hypothetical protein, conserved	49.63	2281	PvSPZ-Thai1	-11.84	1915
PVP01_1027400	histone deacetylase, putative	PVX_097890	histone deacetylase, putative	49.56	2282	-	-	-
PVP01_1343300	COBW domain-containing protein 1, putative	PVX_086160	COBW domain-containing protein 1, putative (CBWD1)	49.55	2283	PvSPZ-Thai1	-11.9	1930
PVP01_0409200	origin recognition complex subunit 5, putative	PVX_002750	origin recognition complex subunit 5, putative (ORC5)	49.53	2284	-	-	-
PVP01_1432300	integral membrane protein GPR180, putative	PVX_123365	integral membrane protein GPR180, putative	49.48	2285	BOTH	-8.59	912
PVP01_1256400	S-adenosylmethionine-dependent	PVX_117950	S-adenosylmethionine-dependent methyltransferase, putative	49.47	2286	-	-	-
PVP01_1214400	conserved Plasmodium protein, unknown function	PVX_082937	hypothetical protein, conserved	49.44	2287	-	-	-
PVP01_1127300	tRNA modifying enzyme, putative	PVX_114225	tRNA modifying enzyme, putative	49.43	2288	-	-	-
PVP01_1428500	conserved Plasmodium protein, unknown function	PVX_123180	hypothetical protein, conserved	49.34	2289	-	-	-
PVP01_0319300	proteasome assembly chaperone 4, putative	PVX_096170	hypothetical protein, conserved	49.33	2290	PvSPZ-Thai6	-9.34	1174
PVP01_0320500	kelch domain-containing protein, putative	PVX_096105	kelch domain-containing protein	49.23	2291	-	-	-
PVP01_0918700	AP-1 complex subunit sigma, putative	PVX_091540	AP-1 complex subunit sigma, putative	49.21	2292	BOTH	-7.72	549
PVP01_1433800	thioredoxin peroxidase 2, putative	PVX_123435	thioredoxin peroxidase 2, putative	49.2	2293	BOTH	-6.47	183
PVP01_0809300	conserved Plasmodium protein, unknown function	PVX_094680	hypothetical protein, conserved	49.07	2294	-	-	-
PVP01_0707200	tRNA pseudouridine synthase, putative	PVX_098875	tRNA pseudouridine synthase, putative	49.06	2295	-	-	-
PVP01_1434900	conserved Plasmodium protein, unknown function	PVX_123485	hypothetical protein, conserved	49	2296	-	-	-
PVP01_1204500	conserved Plasmodium protein, unknown function	PVX_083410	hypothetical protein, conserved	48.99	2297	-	-	-
PVP01_1239800	conserved Plasmodium protein, unknown function	PVX_117115	hypothetical protein, conserved	48.96	2298	-	-	-
PVP01_1325600	conserved Plasmodium protein, unknown function	PVX_085310	hypothetical protein, conserved	48.93	2299	-	-	-
PVP01_1246200	inner membrane complex sub-compartment protein	PVX_117425	inner membrane complex sub-compartment protein 3, putative (ISP3)	48.91	2300	BOTH	-5.72	71
PVP01_0526800	conserved Plasmodium protein, unknown function	PVX_089960	hypothetical protein, conserved	48.9	2301	-	-	-
PVP01_1138200	SNARE associated Golgi protein, putative	PVX_113685	SNARE associated Golgi protein, putative	48.83	2302	PvSPZ-Thai1	-10.64	1652
PVP01_0938000	30S ribosomal protein S9, putative	PVX_092465	30S ribosomal protein S9, putative	48.79	2303	-	-	-
PVP01_1204400	ubiquitin-activating enzyme E1, putative	PVX_083415	ubiquitin-activating enzyme E1, putative	48.78	2304	-	-	-
PVP01_0611500	conserved Plasmodium protein, unknown function	PVX_111395	hypothetical protein, conserved	48.74	2305	-	-	-
PVP01_0613100	methyltransferase, putative	PVX_111320	hypothetical protein, conserved	48.74	2306	PvSPZ-Thai6	-12.1	1966
PVP01_0831700	activator of Hsp90 ATPase, putative	PVX_119540	activator of Hsp90 ATPase, putative	48.74	2307	BOTH	-8.37	812
PVP01_1336500	conserved Plasmodium protein, unknown function	PVX_085835	hypothetical protein, conserved	48.74	2308	-	-	-
PVP01_0723200	splicing factor 3A subunit 3, putative	PVX_099650	splicing factor 3A subunit 3, putative	48.7	2309	BOTH	-10.06	1454
PVP01_0308300	conserved Plasmodium protein, unknown function	PVX_000795	hypothetical protein, conserved	48.64	2310	-	-	-
PVP01_1329800	ATP-dependent rRNA helicase SPB4, putative	PVX_085525	ATP-dependent RNA helicase, putative	48.64	2311	-	-	-
PVP01_0932100	conserved Plasmodium protein, unknown function	PVX_092170	hypothetical protein, conserved	48.63	2312	-	-	-
PVP01_1444200	conserved Plasmodium protein, unknown function	PVX_123930	hypothetical protein, conserved	48.62	2313	-	-	-
PVP01_1236700	conserved Plasmodium protein, unknown function	PVX_116965	hypothetical protein, conserved	48.61	2314	-	-	-
PVP01_1443300	isoleucine--tRNA ligase, putative	PVX_123885	isoleucine--tRNA ligase, putative	48.61	2315	-	-	-
PVP01_1202100	P-loop containing nucleoside triphosphate	PVX_083530	hypothetical protein, conserved	48.6	2316	BOTH	-9.64	1287
PVP01_0912900	conserved Plasmodium protein, unknown function	PVX_091255	hypothetical protein, conserved	48.48	2317	-	-	-
PVP01_1337400	conserved Plasmodium protein, unknown function	PVX_085877	conserved Plasmodium protein, unknown function	48.48	2318	-	-	-
PVP01_0726700	conserved Plasmodium protein, unknown function	PVX_099855	hypothetical protein, conserved	48.43	2319	-	-	-
PVP01_1465000	U3 small nucleolar RNA-associated protein 11,	PVX_101285	U3 small nucleolar RNA-associated protein 11, putative	48.28	2320	PvSPZ-Thai1	-9.95	1408
PVP01_1016100	transcription factor with AP2 domain(s),	PVX_080355	transcription factor with AP2 domain(s), putative (ApiAP2)	48.26	2321	-	-	-
PVP01_0414800	60S ribosomal protein L37ae, putative	PVX_003955	60S ribosomal protein L37a, putative	48.18	2322	BOTH	-6.74	241
PVP01_0714600	conserved Plasmodium protein, unknown function	PVX_099240	hypothetical protein, conserved	48.08	2323	-	-	-
PVP01_0927200	conserved Plasmodium protein, unknown function	PVX_091940	hypothetical protein, conserved	48.06	2324	-	-	-
PVP01_0207900	2-C-methyl-D-erythritol 4-phosphate	PVX_081425	2-C-methyl-D-erythritol 4-phosphate cytidylyltransferase, putative (IspD)	48.05	2325	-	-	-
PVP01_1329300	conserved Plasmodium protein, unknown function	PVX_085500	hypothetical protein, conserved	48	2326	PvSPZ-Thai1	-9.8	1353
PVP01_1450400	dihydrolipoyl dehydrogenase, mitochondrial,	PVX_100555	dihydrolipoyl dehydrogenase, mitochondrial, putative (LPD1)	47.93	2327	BOTH	-7.28	397
PVP01_1112900	conserved Plasmodium protein, unknown function	PVX_114922	hypothetical protein	47.9	2328	-	-	-
PVP01_0203900	replication factor c protein, putative	PVX_081240	replication factor c, putative	47.89	2329	-	-	-
PVP01_1138700	histone H3, putative	PVX_113665	histone H3, putative	47.87	2330	BOTH	-6.3	141
PVP01_1243500	DNA polymerase alpha subunit B, putative	PVX_117295	DNA polymerase alpha subunit, putative	47.82	2331	-	-	-
PVP01_0825900	conserved Plasmodium protein, unknown function	PVX_119813	hypothetical protein, conserved	47.81	2332	-	-	-
PVP01_1211100	kelch protein K13, putative	PVX_083080	kelch protein K13, putative	47.68	2333	BOTH	-8.83	994
PVP01_0415200	transporter, putative	PVX_003935	amine transporter, putative	47.59	2334	-	-	-
PVP01_0614900	RAP protein, putative	PVX_111235	Secretory protein, putative	47.59	2335	-	-	-
PVP01_0933300	amino acid transporter, putative	PVX_092230	hypothetical protein, conserved	47.58	2336	PvSPZ-Thai1	-12.9	2066
PVP01_0610900	conserved Plasmodium protein, unknown function	PVX_111425	hypothetical protein	47.57	2337	-	-	-
PVP01_0606200	conserved Plasmodium protein, unknown function	PVX_001910	hypothetical protein, conserved	47.52	2338	-	-	-
PVP01_0816800	Rh5 interacting protein, putative	PVX_095055	Rh5 interacting protein, putative (RIPR)	47.37	2339	-	-	-
PVP01_0316900	conserved Plasmodium protein, unknown function	PVX_096275	hypothetical protein, conserved	47.34	2340	-	-	-
PVP01_1334200	ubiquitin carboxyl-terminal hydrolase, putative	PVX_085715	hypothetical protein, conserved	47.34	2341	-	-	-
PVP01_0906800	RuvB-like helicase 2, putative	PVX_090975	RuvB-like helicase 2, putative (RUVB2)	47.25	2342	BOTH	-8.2	744
PVP01_1246000	snRNA-activating protein complex subunit 3,	PVX_117415	snRNA-activating protein complex subunit 3, putative	47.23	2343	-	-	-
PVP01_0824000	mitochondrial ribosomal protein L27 precursor,	PVX_095430	hypothetical protein, conserved	47.21	2344	-	-	-
PVP01_1238200	aminophospholipid transporter, putative	PVX_117035	hypothetical protein, conserved	47.19	2345	-	-	-
PVP01_0734400	Plasmodium exported protein, unknown function	PVX_086935	Plasmodium exported protein, unknown function	47.17	2346	-	-	-
PVP01_0918000	conserved Plasmodium protein, unknown function	PVX_091500	hypothetical protein, conserved	47.17	2347	PvSPZ-Thai1	-9.78	1341
PVP01_1466100	conserved Plasmodium protein, unknown function	PVX_101340	hypothetical protein, conserved	47.16	2348	-	-	-
PVP01_0110800	DNA repair protein RAD14, putative	PVX_088055	DNA repair protein RAD14, putative (RAD14)	47.15	2349	-	-	-
PVP01_1217500	1-deoxy-D-xylulose 5-phosphate synthase,	PVX_082790	1-deoxy-D-xylulose 5-phosphate synthase, putative (DXS)	47.15	2350	BOTH	-9.4	1203
PVP01_0518600	trafficking protein particle complex subunit	PVX_089575	trafficking protein particle complex subunit 2-like protein, putative (TRAPPC2L)	47.14	2351	PvSPZ-Thai6	-9.21	1140
PVP01_0828100	E3 ubiquitin-protein ligase, putative	PVX_119710	E3 ubiquitin-protein ligase, putative	47.09	2352	-	-	-
PVP01_1258200	Appr-1-p processing domain protein	PVX_118050	hypothetical protein, conserved	47.09	2353	-	-	-
PVP01_1303500	eukaryotic translation initiation factor 5A,	PVX_084255	eukaryotic translation initiation factor 5A	47.08	2354	BOTH	-5.78	75
PVP01_1302500	signal recognition particle subunit SRP14,	PVX_084205	signal recognition particle subunit SRP14, putative (SRP14)	47.07	2355	BOTH	-8.71	957
PVP01_0419900	conserved Plasmodium protein, unknown function	PVX_003690	hypothetical protein, conserved	47.05	2356	-	-	-
PVP01_1327900	conserved Plasmodium protein, unknown function	PVX_085430	hypothetical protein, conserved	46.95	2357	PvSPZ-Thai1	-8.62	923
PVP01_0924400	structural maintenance of chromosomes protein 5,	PVX_091805	SMC family, C-terminal domain containing protein	46.92	2358	-	-	-
PVP01_1338100	ankyrin-repeat protein, putative	PVX_085910	hypothetical protein, conserved	46.89	2359	-	-	-
PVP01_1316300	conserved Plasmodium protein, unknown function	PVX_084875	hypothetical protein, conserved	46.87	2360	-	-	-
PVP01_0410000	rhoptry neck protein 6, putative	PVX_002790	rhoptry neck protein 6, putative (RON6)	46.86	2361	BOTH	-8.32	789
PVP01_1317200	conserved Plasmodium protein, unknown function	PVX_084930	hypothetical protein, conserved	46.78	2362	PvSPZ-Thai6	-11.68	1897
PVP01_1326400	conserved Plasmodium protein, unknown function	PVX_085350	hypothetical protein, conserved	46.77	2363	-	-	-
PVP01_0010970	conserved Plasmodium protein, unknown function	-	-	46.69	2364	-	-	-
PVP01_1133800	GPI-anchored wall transfer protein 1, putative	PVX_113900	GPI-anchored wall transfer protein 1, putative (GWT1)	46.65	2365	-	-	-
PVP01_1451400	conserved Plasmodium protein, unknown function	PVX_100620	hypothetical protein	46.61	2366	-	-	-
PVP01_1113500	conserved Plasmodium protein, unknown function	PVX_114892	conserved Plasmodium protein, unknown function	46.57	2367	PvSPZ-Thai6	-8.09	702
PVP01_0821500	cleavage and polyadenylation specificity factor,	PVX_095300	RNA-metabolising metallo-beta-lactamase domain containing protein	46.55	2368	-	-	-
PVP01_1346500	26S proteasome regulatory subunit RPN6,	PVX_086315	26S proteasome regulatory subunit RPN6, putative (RPN6)	46.5	2369	BOTH	-8.27	769
PVP01_0409700	conserved Plasmodium protein, unknown function	PVX_002775	hypothetical protein, conserved	46.46	2370	-	-	-
PVP01_1017400	translation initiation factor IF-2	PVX_080420	MB2 protein, putative	46.28	2371	-	-	-
PVP01_1108600	polyubiquitin binding protein, putative	PVX_115125	polyubiquitin binding protein, putative (DOA1)	46.27	2372	BOTH	-9.2	1136
PVP01_0510400	dicarboxylate	PVX_089165	dicarboxylate/tricarboxylate carrier, putative (DTC)	46.24	2373	BOTH	-6.99	316
PVP01_1310900	DNA replication licensing factor MCM5, putative	PVX_084615	DNA replication licensing factor MCM5, putative	46.23	2374	-	-	-
PVP01_1019900	tubulin tyrosine ligase-like protein 1,	PVX_080540	tubulin tyrosine ligase-like protein 1, putative	46.04	2375	-	-	-
PVP01_0212400	conserved Plasmodium protein, unknown function	PVX_081640	hypothetical protein, conserved	45.99	2376	-	-	-
PVP01_0304900	conserved Plasmodium protein, unknown function	PVX_000965	hypothetical protein, conserved	45.93	2377	-	-	-
PVP01_1467600	AP-3 complex subunit sigma, putative	PVX_101420	AP-3 complex subunit sigma, putative	45.89	2378	-	-	-
PVP01_1326200	actin-related protein, putative	PVX_085340	actin, putative	45.85	2379	BOTH	-11.32	1822
PVP01_1229100	conserved Plasmodium protein, unknown function	PVX_116603	hypothetical protein, conserved	45.83	2380	-	-	-
PVP01_0805300	DnaJ protein, putative	PVX_094470	hypothetical protein	45.82	2381	-	-	-
PVP01_1314300	conserved Plasmodium protein, unknown function	PVX_084775	hypothetical protein, conserved	45.71	2382	-	-	-
PVP01_0507500	conserved Plasmodium protein, unknown function	PVX_089020	hypothetical protein, conserved	45.66	2383	-	-	-
PVP01_0826100	vesicle transport v-SNARE protein, putative	PVX_119800	hypothetical protein, conserved	45.66	2384	BOTH	-8.71	955
PVP01_1226700	regulator of nonsense transcripts 3B, putative	PVX_116495	mRNA decay protein, putative	45.66	2385	-	-	-
PVP01_0817100	conserved Plasmodium protein, unknown function	PVX_095070	hypothetical protein, conserved	45.6	2386	-	-	-
PVP01_1229400	lactate dehydrogenase, putative	PVX_116615	lactate/malate dehydrogenase, putative	45.6	2387	BOTH	-7.91	627
PVP01_1270700	conserved Plasmodium protein, unknown function	PVX_118665	hypothetical protein, conserved	45.59	2388	-	-	-
PVP01_0306300	conserved Plasmodium protein, unknown function	PVX_000895	hypothetical protein, conserved	45.52	2389	-	-	-
PVP01_1343500	conserved Plasmodium protein, unknown function	PVX_086170	hypothetical protein, conserved	45.52	2390	-	-	-
PVP01_1432700	conserved Plasmodium protein, unknown function	PVX_123385	hypothetical protein, conserved	45.49	2391	BOTH	-10.03	1443
PVP01_0731400	conserved Plasmodium protein, unknown function	PVX_087070	hypothetical protein, conserved	45.44	2392	-	-	-
PVP01_0924300	mitochondrial ribosomal protein L37, putative	PVX_091800	hypothetical protein, conserved	45.4	2393	-	-	-
PVP01_1228000	translation initiation factor eIF-2B subunit	PVX_116557	translation initiation factor EIF-2B gamma subunit, putative	45.35	2394	BOTH	-10.21	1508
PVP01_1224400	conserved Plasmodium protein, unknown function	PVX_082445	hypothetical protein, conserved	45.28	2395	-	-	-
PVP01_1342700	RNA-binding protein 8A, putative	PVX_086130	RNA-binding protein, putative	45.19	2396	BOTH	-8.54	887
PVP01_1230500	conserved Plasmodium protein, unknown function	PVX_116665	hypothetical protein, conserved	45.17	2397	-	-	-
PVP01_0935400	zinc finger protein, putative	PVX_092340	zinc finger protein, putative	45.15	2398	-	-	-
PVP01_1119500	CPW-WPC family protein	PVX_114600	Plasmodium falciparum CPW-WPC domain containing protein	45.13	2399	-	-	-
PVP01_0307600	zinc finger Ran-binding domain-containing	PVX_000830	hypothetical protein, conserved	45.06	2400	BOTH	-10.13	1475
PVP01_0518000	conserved Plasmodium protein, unknown function	PVX_089545	hypothetical protein	45.05	2401	-	-	-
PVP01_1135500	conserved Plasmodium protein, unknown function	PVX_113815	hypothetical protein, conserved	45	2402	-	-	-
PVP01_1143500	calcium-binding protein, putative	PVX_113440	calcium-binding protein, putative	45	2403	-	-	-
PVP01_0107600	AAA family ATPase, putative	PVX_087895	AAA family ATPase, putative	44.99	2404	-	-	-
PVP01_1268200	conserved Plasmodium protein, unknown function	PVX_118550	hypothetical protein	44.98	2405	-	-	-
PVP01_1102700	conserved Plasmodium protein, unknown function	PVX_115425	hypothetical protein, conserved	44.97	2406	-	-	-
PVP01_0925800	conserved Apicomplexan protein, unknown	PVX_091875	hypothetical protein, conserved	44.95	2407	BOTH	-7.55	483
PVP01_1301800	trimethylguanosine synthase, putative	PVX_084170	hypothetical protein, conserved	44.92	2408	BOTH	-9.07	1094
PVP01_1235700	exported protein 2, putative	PVX_116915	exported protein 2, putative (EXP2)	44.9	2409	-	-	-
PVP01_0916200	vivapain-2	PVX_091415	vivapain-2	44.89	2410	-	-	-
PVP01_1303300	conserved Plasmodium protein, unknown function	PVX_084245	hypothetical protein, conserved	44.88	2411	-	-	-
PVP01_0605300	flagellar outer arm dynein-associated protein,	PVX_001868	hypothetical protein, conserved	44.85	2412	BOTH	-7.81	598
PVP01_0302300	regulator of chromosome condensation, putative	PVX_001095	hypothetical protein, conserved	44.71	2413	-	-	-
PVP01_1451300	conserved Plasmodium protein, unknown function	PVX_100610	hypothetical protein, conserved	44.69	2414	-	-	-
PVP01_0821700	conserved Plasmodium protein, unknown function	PVX_095310	hypothetical protein, conserved	44.68	2415	-	-	-
PVP01_0407000	replication factor C subunit 2, putative	PVX_002640	replication factor C subunit 2, putative	44.64	2416	BOTH	-8.56	891
PVP01_1139400	conserved Plasmodium protein, unknown function	PVX_113630	hypothetical protein, conserved	44.52	2417	-	-	-
PVP01_0927600	small nuclear ribonucleoprotein F, putative	PVX_091960	U6 snRNA-associated Sm-like protein LSm6, putative	44.48	2418	BOTH	-7.64	522
PVP01_0306400	methyltransferase, putative	PVX_000890	methyltransferase, putative	44.42	2419	PvSPZ-Thai6	-8.73	960
PVP01_1231000	conserved Plasmodium protein, unknown function	PVX_116690	hypothetical protein, conserved	44.37	2420	BOTH	-8.76	976
PVP01_0729100	diacylglycerol kinase, putative	PVX_099990	diacylglycerol kinase, putative	44.27	2421	PvSPZ-Thai6	-12.22	1989
PVP01_1413450	apical ring associated protein 1, putative	-	-	44.27	2422	-	-	-
PVP01_1242300	conserved Plasmodium protein, unknown function	PVX_117240	hypothetical protein, conserved	44.24	2423	-	-	-
PVP01_0116100	methionine aminopeptidase 1c, putative	PVX_093540	methionine aminopeptidase 1c, putative (METAP1c)	44.17	2424	-	-	-
PVP01_0713600	ribonuclease H2 subunit C, putative	PVX_099190	ribonuclease H2 subunit C, putative	44.17	2425	PvSPZ-Thai6	-9.93	1397
PVP01_1021900	conserved Plasmodium protein, unknown function	PVX_080635	hypothetical protein, conserved	44.15	2426	-	-	-
PVP01_1108900	conserved Plasmodium protein, unknown function	PVX_115110	hypothetical protein, conserved	44.15	2427	PvSPZ-Thai6	-11.88	1925
PVP01_1142600	conserved Plasmodium protein, unknown function	PVX_113485	hypothetical protein, conserved	44.15	2428	PvSPZ-Thai6	-9.19	1135
PVP01_0936500	condensin-2 complex subunit D3, putative	PVX_092395	hypothetical protein, conserved	44.14	2429	-	-	-
PVP01_0708900	selenide water dikinase, putative	PVX_098960	selenophosphate synthetase, putative	44.13	2430	-	-	-
PVP01_0527800	conserved Plasmodium protein, unknown function	PVX_090010	hypothetical protein, conserved	44.06	2431	-	-	-
PVP01_1346700	conserved Plasmodium protein, unknown function	PVX_086325	hypothetical protein, conserved	44	2432	BOTH	-9.2	1138
PVP01_0910900	conserved Plasmodium protein, unknown function	PVX_091155	hypothetical protein, conserved	43.95	2433	-	-	-
PVP01_0712000	conserved Plasmodium protein, unknown function	PVX_099110	hypothetical protein, conserved	43.83	2434	BOTH	-11.57	1873
PVP01_0308800	conserved Plasmodium protein, unknown function	PVX_000770	hypothetical protein, conserved	43.77	2435	PvSPZ-Thai6	-10.04	1444
PVP01_1126200	EGF-like membrane protein, putative	PVX_114280	hypothetical protein, conserved	43.74	2436	-	-	-
PVP01_1440700	diphthine--ammonia ligase, putative	PVX_123755	hypothetical protein, conserved	43.74	2437	PvSPZ-Thai1	-9.28	1158
PVP01_0314400	conserved Plasmodium protein, unknown function	PVX_096390	hypothetical protein, conserved	43.66	2438	-	-	-
PVP01_0708200	FHA domain protein, putative	PVX_098925	hypothetical protein, conserved	43.58	2439	BOTH	-10.08	1459
PVP01_1406500	membrane integral peptidase, M50 family,	PVX_122115	hypothetical protein, conserved	43.52	2440	-	-	-
PVP01_0909900	conserved Plasmodium protein, unknown function	PVX_091136	hypothetical protein, conserved	43.44	2441	-	-	-
PVP01_1435300	male development gene 1, putative	PVX_123505	male development gene 1, putative (MDV1)	43.43	2442	-	-	-
PVP01_1321800	DNA mismatch repair protein MSH2, putative	PVX_085160	DNA mismatch repair enzyme, putative	43.4	2443	-	-	-
PVP01_1344500	secreted ookinete adhesive protein, putative	PVX_086220	secreted ookinete adhesive protein, putative (SOAP)	43.3	2444	-	-	-
PVP01_0621800	conserved Plasmodium protein, unknown function	PVX_110890	hypothetical protein, conserved	43.29	2445	-	-	-
PVP01_1444800	proliferating cell nuclear antigen 2, putative	PVX_123960	proliferating cell nuclear antigen, putative	43.28	2446	BOTH	-7.14	364
PVP01_0105700	inositol-phosphate phosphatase, putative	PVX_087815	inositol-phosphate phosphatase, putative	43.27	2447	PvSPZ-Thai1	-11.65	1887
PVP01_1027900	60S ribosomal subunit protein L24, putative	PVX_097860	60S ribosomal subunit protein L24, putative	43.26	2448	-	-	-
PVP01_0613500	nucleolar preribosomal assembly protein,	PVX_111300	brix domain containing protein	43.25	2449	-	-	-
PVP01_0308100	conserved Plasmodium protein, unknown function	PVX_000805	hypothetical protein, conserved	43.23	2450	-	-	-
PVP01_0722700	conserved Plasmodium protein, unknown function	PVX_099625	hypothetical protein, conserved	43.21	2451	-	-	-
PVP01_1307800	conserved protein, unknown function	PVX_084465	conserved protein, unknown function	43.14	2452	-	-	-
PVP01_1333700	DNA-directed RNA polymerases I and III subunit	PVX_085690	RNA polymerase small subunit, putative	43.05	2453	PvSPZ-Thai6	-9.55	1251
PVP01_1342600	conserved Plasmodium protein, unknown function	PVX_086125	hypothetical protein, conserved	43.03	2454	-	-	-
PVP01_1338600	WD repeat-containing protein, putative	PVX_085935	hypothetical protein, conserved	43.02	2455	-	-	-
PVP01_1425100	FAD-dependent monooxygenase, putative	PVX_123005	FAD-dependent monooxygenase, putative	43	2456	BOTH	-10.93	1724
PVP01_0931300	conserved oligomeric Golgi complex subunit 2,	PVX_092130	hypothetical protein, conserved	42.99	2457	PvSPZ-Thai1	-11.86	1919
PVP01_1410800	conserved Plasmodium protein, unknown function	PVX_122320	hypothetical protein, conserved	42.96	2458	PvSPZ-Thai6	-10.72	1673
PVP01_0608600	HORMA domain protein, putative	PVX_111545	mitotic spindle assembly checkpoint protein, putative	42.93	2459	-	-	-
PVP01_0311400	conserved Plasmodium protein, unknown function	PVX_000645	hypothetical protein, conserved	42.91	2460	PvSPZ-Thai1	-12.17	1979
PVP01_0105900	40S ribosomal protein S29, putative	PVX_087825	40S ribosomal protein S29, putative	42.9	2461	BOTH	-6.62	217
PVP01_0111800	histone deacetylase complex subunit SAP18,	PVX_088105	hypothetical protein, conserved	42.88	2462	-	-	-
PVP01_0613200	protoporphyrinogen oxidase, putative	PVX_111315	protoporphyrinogen oxidase, putative (PPO)	42.87	2463	-	-	-
PVP01_0418800	pentafunctional AROM polypeptide, putative	PVX_003750	pentafunctional AROM polypeptide, putative (AROM)	42.78	2464	-	-	-
PVP01_0318800	conserved Plasmodium protein, unknown function	PVX_096200	hypothetical protein, conserved	42.76	2465	-	-	-
PVP01_0829900	phosphoglycerate mutase, putative	PVX_119620	phosphoglycerate mutase, putative	42.74	2466	BOTH	-9.98	1420
PVP01_0605900	histone acetyltransferase, putative	PVX_001895	histone acetyltransferase, putative	42.69	2467	PvSPZ-Thai1	-12.78	2060
PVP01_1129500	conserved Plasmodium protein, unknown function	PVX_114125	hypothetical protein, conserved	42.69	2468	-	-	-
PVP01_0707300	transporter, putative	PVX_098880	transporter, putative	42.66	2469	PvSPZ-Thai6	-8.08	695
PVP01_0731100	peptide chain release factor 1, putative	PVX_087085	peptide release factor, putative	42.61	2470	-	-	-
PVP01_1450100	conserved Plasmodium protein, unknown function	PVX_100540	hypothetical protein, conserved	42.61	2471	-	-	-
PVP01_1207600	nucleoside transporter 1, putative	PVX_083260	nucleoside transporter 1, putative (NT1)	42.57	2472	-	-	-
PVP01_0420400	hexose transporter	PVX_003665	hexose transporter	42.56	2473	BOTH	-6.26	133
PVP01_1256700	NADPH--cytochrome P450 reductase, putative	PVX_117970	flavodoxin domain containing protein	42.51	2474	-	-	-
PVP01_0512600	60S ribosomal protein L22, putative	PVX_089280	60S ribosomal protein L22, putative	42.49	2475	BOTH	-8.09	701
PVP01_1319100	acid phosphatase, putative	PVX_085025	hypothetical protein, conserved	42.48	2476	BOTH	-9.78	1343
PVP01_1014300	zinc finger protein, putative	PVX_080265	zinc finger protein, putative	42.47	2477	BOTH	-10.45	1595
PVP01_1421100	conserved Plasmodium protein, unknown function	PVX_122825	hypothetical protein, conserved	42.41	2478	-	-	-
PVP01_0724600	protein kinase, putative	PVX_099725	protein kinase, putative	42.36	2479	PvSPZ-Thai1	-12.14	1973
PVP01_0517300	conserved protein, unknown function	PVX_089515	conserved protein, unknown function	42.3	2480	-	-	-
PVP01_1404500	conserved Plasmodium protein, unknown function	PVX_122020	hypothetical protein, conserved	42.27	2481	-	-	-
PVP01_0909700	conserved Plasmodium protein, unknown function	PVX_091120	hypothetical protein, conserved	42.19	2482	-	-	-
PVP01_1428600	conserved Plasmodium protein, unknown function	PVX_123185	hypothetical protein, conserved	42.1	2483	-	-	-
PVP01_0935200	conserved Plasmodium protein, unknown function	PVX_092330	hypothetical protein, conserved	42.09	2484	-	-	-
PVP01_0306100	ribosomal protein L25, putative	PVX_000905	hypothetical protein, conserved	42.08	2485	-	-	-
PVP01_1308900	ATP synthase mitochondrial F1 complex assembly	PVX_084519	ATP synthase mitochondrial F1 complex assembly factor 1, putative (ATP11)	42.02	2486	-	-	-
PVP01_1446300	leucine-rich repeat protein	PVX_124035	hypothetical protein, conserved	41.92	2487	-	-	-
PVP01_1410700	vacuolar protein sorting-associated protein 18,	PVX_122315	vacuolar protein sorting-associated protein 18, putative (VPS18)	41.78	2488	PvSPZ-Thai6	-10.17	1494
PVP01_1241900	ATP-dependent zinc metalloprotease FTSH,	PVX_117215	ATP-dependent zinc metalloprotease FTSH, putative	41.75	2489	BOTH	-11.18	1785
PVP01_1414300	DEAD box helicase, putative	PVX_122490	DEAD box helicase, putative	41.72	2490	-	-	-
PVP01_0527900	trafficking protein particle complex subunit 3,	PVX_090015	trafficking protein particle complex subunit 3, putative (BET3)	41.57	2491	BOTH	-9.16	1124
PVP01_1419000	ferredoxin, putative	PVX_122725	ferredoxin, putative	41.57	2492	-	-	-
PVP01_0416900	serine-repeat antigen 4 (SERA)	PVX_003845	serine-repeat antigen 4 (SERA)	41.42	2493	-	-	-
PVP01_1104600	conserved Plasmodium protein, unknown function	PVX_115330	hypothetical protein, conserved	41.41	2494	-	-	-
PVP01_0838000	Plasmodium exported protein, unknown function	PVX_119235	Plasmodium exported protein, unknown function	41.38	2495	-	-	-
PVP01_1241400	conserved Plasmodium protein, unknown function	PVX_117192	conserved Plasmodium protein, unknown function	41.36	2496	-	-	-
PVP01_0512000	small nuclear ribonucleoprotein G, putative	PVX_089250	small nuclear ribonucleoprotein G, putative	41.33	2497	BOTH	-7.99	649
PVP01_0829100	pre-mRNA splicing factor, putative	PVX_119660	hypothetical protein, conserved	41.3	2498	-	-	-
PVP01_1137000	eukaryotic translation initiation factor 3	PVX_113750	eukaryotic translation initiation factor 3 subunit 6 interacting protein, putative	41.3	2499	BOTH	-8.13	717
PVP01_0806300	phosducin-like protein, putative	PVX_094525	phosducin-like protein, putative (PhLP1)	41.29	2500	PvSPZ-Thai1	-9.14	1113
PVP01_0912300	acylphosphatase, putative	PVX_091225	acylphosphatase, putative	41.29	2501	BOTH	-7.48	453
PVP01_1465100	conserved Plasmodium protein, unknown function	PVX_101290	tRNA intron endonuclease, catalytic C-terminal domain containing protein	41.28	2502	-	-	-
PVP01_1308000	protein phosphatase, putative	PVX_084475	protein phosphatase, putative	41.27	2503	-	-	-
PVP01_0725400	replication termination factor, putative	PVX_099780	replication termination factor, putative	41.26	2504	-	-	-
PVP01_0411400	tetratricopeptide repeat protein, putative	PVX_002860	hypothetical protein, conserved	41.24	2505	BOTH	-10.48	1604
PVP01_0818000	conserved Plasmodium protein, unknown function	PVX_095125	hypothetical protein, conserved	41.15	2506	-	-	-
PVP01_0313500	serine--tRNA ligase, putative	PVX_000545	serine--tRNA ligase, putative	41.12	2507	BOTH	-7.19	370
PVP01_0807600	eukaryotic translation initiation factor 3	PVX_094590	eukaryotic translation initiation factor 3 subunit 7, putative	41.12	2508	BOTH	-7.05	331
PVP01_0731700	mRNA processing protein, putative	PVX_087055	mRNA processing protein, putative	41.06	2509	PvSPZ-Thai1	-11.15	1773
PVP01_1335300	conserved Plasmodium protein, unknown function	PVX_085770	hypothetical protein	41.01	2510	-	-	-
PVP01_1134500	conserved Plasmodium protein, unknown function	PVX_113865	hypothetical protein, conserved	41	2511	-	-	-
PVP01_1302100	conserved Plasmodium protein, unknown function	PVX_084185	hypothetical protein, conserved	40.88	2512	-	-	-
PVP01_1322700	conserved Plasmodium protein, unknown function	PVX_085203	conserved Plasmodium protein, unknown function	40.88	2513	-	-	-
PVP01_0933700	glycine cleavage system H protein, putative	PVX_092250	glycine cleavage system H protein, putative (GCVH)	40.81	2514	BOTH	-10.17	1493
PVP01_1021200	orotate phosphoribosyltransferase, putative	PVX_080605	orotate phosphoribosyltransferase, putative (OPRT)	40.81	2515	BOTH	-8.23	754
PVP01_0920500	conserved Plasmodium protein, unknown function	PVX_091630	hypothetical protein, conserved	40.8	2516	BOTH	-11.39	1837
PVP01_0531500	conserved Plasmodium protein, unknown function	PVX_090190	hypothetical protein, conserved	40.78	2517	-	-	-
PVP01_1258900	conserved Plasmodium protein, unknown function	PVX_118090	hypothetical protein, conserved	40.74	2518	-	-	-
PVP01_1139700	citrate synthase-like protein, putative	PVX_113617	citrate synthase-like protein, putative	40.62	2519	-	-	-
PVP01_1318000	conserved Plasmodium protein, unknown function	PVX_084970	hypothetical protein, conserved	40.62	2520	BOTH	-10.86	1705
PVP01_0620300	conserved Plasmodium protein, unknown function	PVX_110965	hypothetical protein	40.59	2521	-	-	-
PVP01_1434100	10 kDa chaperonin, putative	PVX_123450	10 kDa chaperonin, putative	40.58	2522	BOTH	-7.4	434
PVP01_1117300	adenylosuccinate synthetase, putative	PVX_114710	adenylosuccinate synthetase, putative	40.41	2523	BOTH	-8.07	688
PVP01_1441400	nucleus export protein BRR6, putative	PVX_123790	nucleus export protein BRR6, putative	40.41	2524	-	-	-
PVP01_1462000	conserved Plasmodium protein, unknown function	PVX_101140	hypothetical protein, conserved	40.33	2525	-	-	-
PVP01_0813200	U3 small nucleolar RNA-associated protein 13,	PVX_094875	hypothetical protein, conserved	40.3	2526	PvSPZ-Thai1	-11.33	1825
PVP01_0505500	conserved Plasmodium protein, unknown function	PVX_088907	hypothetical protein	40.28	2527	BOTH	-7.25	386
PVP01_0520400	ubiquitin carboxyl-terminal hydrolase 13,	PVX_089655	ubiquitin carboxyl-terminal hydrolase 13, putative (USP13)	40.28	2528	BOTH	-7.51	464
PVP01_0922300	ABC transporter F family member 2, putative	PVX_091705	ABC transporter F family member 2, putative (GCN20)	40.28	2529	BOTH	-9.51	1238
PVP01_1408500	DNA-directed RNA polymerase alpha chain,	PVX_122210	DNA-directed RNA polymerase alpha chain, putative	40.25	2530	-	-	-
PVP01_1136800	conserved protein, unknown function	PVX_113757	conserved protein, unknown function	40.23	2531	-	-	-
PVP01_0405800	40S ribosomal protein S30, putative	PVX_002590	40S ribosomal protein S30, putative	40.21	2532	BOTH	-8.12	712
PVP01_1010600	conserved Plasmodium protein, unknown function	PVX_080085	hypothetical protein, conserved	40.18	2533	PvSPZ-Thai6	-8.05	680
PVP01_0724800	protein kinase, putative	PVX_099740	protein kinase, putative	40.16	2534	-	-	-
PVP01_0611100	conserved Plasmodium protein, unknown function	PVX_111415	conserved Plasmodium protein, unknown function	40.14	2535	PvSPZ-Thai6	-9.96	1409
PVP01_1334100	small nuclear ribonucleoprotein-associated	PVX_085710	small nuclear ribonucleoprotein-associated protein B, putative	40.1	2536	BOTH	-7.91	629
PVP01_1307200	conserved Plasmodium protein, unknown function	PVX_084440	hypothetical protein, conserved	40.01	2537	-	-	-
PVP01_0936000	regulator of chromosome condensation, putative	PVX_092370	hypothetical protein, conserved	39.96	2538	-	-	-
PVP01_1027600	conserved Plasmodium protein, unknown function	PVX_097875	hypothetical protein, conserved	39.96	2539	-	-	-
PVP01_1431200	WD repeat-containing protein, putative	PVX_123320	hypothetical protein, conserved	39.96	2540	-	-	-
PVP01_0531200	eukaryotic initiation factor 4A-III, putative	PVX_090175	eukaryotic initiation factor, putative	39.89	2541	BOTH	-8.7	950
PVP01_0711400	conserved protein, unknown function	PVX_099085	hypothetical protein, conserved	39.87	2542	-	-	-
PVP01_1012100	nucleotide binding protein, putative	PVX_080155	hypothetical protein, conserved	39.83	2543	-	-	-
PVP01_1410500	H	PVX_122305	H/ACA ribonucleoprotein complex subunit 1, putative (GAR1)	39.71	2544	BOTH	-8.67	940
PVP01_0527300	conserved Plasmodium protein, unknown function	PVX_089985	hypothetical protein, conserved	39.69	2545	-	-	-
PVP01_0110700	conserved Plasmodium protein, unknown function	PVX_088050	hypothetical protein, conserved	39.67	2546	-	-	-
PVP01_1263800	conserved Plasmodium protein, unknown function	PVX_118330	hypothetical protein, conserved	39.63	2547	-	-	-
PVP01_1302700	major facilitator superfamily domain-containing	PVX_084215	hypothetical protein, conserved	39.6	2548	-	-	-
PVP01_0729900	selenoprotein, putative	PVX_087143	selenoprotein, putative (Sel2)	39.59	2549	PvSPZ-Thai1	-11.11	1762
PVP01_1212800	40S ribosomal protein S6, putative	PVX_083000	40S ribosomal protein S6, putative	39.59	2550	BOTH	-7.63	519
PVP01_0725500	CS domain protein, putative	PVX_099785	nuclear movement protein, putative	39.56	2551	-	-	-
PVP01_0320800	conserved Plasmodium protein, unknown function	PVX_096085	hypothetical protein, conserved	39.54	2552	-	-	-
PVP01_1228300	TBC domain containing protein	PVX_116570	GTPase-activating protein, putative	39.52	2553	-	-	-
PVP01_1024300	conserved Plasmodium protein, unknown function	PVX_098045	hypothetical protein, conserved	39.49	2554	-	-	-
PVP01_1345900	conserved Plasmodium protein, unknown function	PVX_086285	hypothetical protein	39.49	2555	-	-	-
PVP01_0411700	conserved Plasmodium protein, unknown function	PVX_002870	hypothetical protein, conserved	39.48	2556	PvSPZ-Thai6	-7.62	511
PVP01_1252300	6-phosphogluconate dehydrogenase,	PVX_117745	6-phosphogluconate dehydrogenase, decarboxylating, putative	39.48	2557	BOTH	-7.13	357
PVP01_1316600	SF-assemblin, putative	PVX_084900	SF-assemblin/beta giardin domain containing protein	39.47	2558	-	-	-
PVP01_1137200	lsm12, putative	PVX_113740	hypothetical protein, conserved	39.46	2559	BOTH	-9.81	1354
PVP01_1131300	conserved Plasmodium protein, unknown function	PVX_114035	hypothetical protein, conserved	39.45	2560	BOTH	-7.76	575
PVP01_0734300	conserved Plasmodium protein, unknown function	PVX_086940	hypothetical protein, conserved	39.42	2561	-	-	-
PVP01_1432900	GPI ethanolamine phosphate transferase 3,	PVX_123395	GPI ethanolamine phosphate transferase 3, putative (PIGO)	39.42	2562	BOTH	-9.41	1208
PVP01_1444500	haloacid dehalogenase-like hydrolase, putative	PVX_123945	haloacid dehalogenase-like hydrolase, putative (HAD2)	39.41	2563	BOTH	-5.11	23
PVP01_1305700	DNA-directed RNA polymerase III subunit RPC2,	PVX_084365	DNA-directed RNA polymerase III subunit, putative	39.38	2564	PvSPZ-Thai6	-10.74	1677
PVP01_1208800	dynactin subunit 2, putative	PVX_083200	dynactin subunit 2, putative	39.3	2565	BOTH	-8.74	964
PVP01_0528700	conserved Plasmodium protein, unknown function	PVX_090055	hypothetical protein, conserved	39.26	2566	-	-	-
PVP01_1129700	conserved Plasmodium protein, unknown function	PVX_114115	hypothetical protein, conserved	39.21	2567	-	-	-
PVP01_0731300	30S ribosomal protein S6, putative	PVX_087075	30S ribosomal protein S6, putative (RPS6)	39.18	2568	-	-	-
PVP01_0917600	conserved Plasmodium protein, unknown function	PVX_091480	hypothetical protein, conserved	39.18	2569	-	-	-
PVP01_1466300	conserved Plasmodium protein, unknown function	PVX_101350	hypothetical protein, conserved	39.13	2570	-	-	-
PVP01_1128400	conserved Plasmodium protein, unknown function	PVX_114175	hypothetical protein, conserved	39.06	2571	BOTH	-8.13	715
PVP01_1253800	conserved Plasmodium protein, unknown function	PVX_117815	hypothetical protein, conserved	39.06	2572	-	-	-
PVP01_0601600	Plasmodium exported protein (PHIST), unknown	PVX_001690	Phist protein (Pf-fam-b)	39.04	2573	-	-	-
PVP01_1309000	ABC transporter B family member 7, putative	PVX_084521	ABC transporter B family member 7, putative (ABCB7)	39.02	2574	-	-	-
PVP01_1132700	conserved Plasmodium protein, unknown function	PVX_113955	hypothetical protein, conserved	38.99	2575	-	-	-
PVP01_0204800	FAD-linked sulfhydryl oxidase ERV1, putative	PVX_081280	FAD-linked sulfhydryl oxidase ERV1, putative (ERV1)	38.88	2576	-	-	-
PVP01_1144500	conserved Plasmodium protein, unknown function	PVX_113385	hypothetical protein, conserved	38.88	2577	-	-	-
PVP01_1427600	ubiquitin-conjugating enzyme, putative	PVX_123140	ubiquitin-conjugating enzyme E2, putative	38.85	2578	BOTH	-8.18	738
PVP01_0814300	male gamete fusion factor HAP2, putative	PVX_094925	male gamete fusion factor HAP2, putative (HAP2)	38.84	2579	-	-	-
PVP01_1125100	conserved Plasmodium protein, unknown function	PVX_114335	hypothetical protein, conserved	38.79	2580	-	-	-
PVP01_1447600	T-complex protein 1 subunit gamma, putative	PVX_124100	T-complex protein 1 subunit gamma, putative (CCT3)	38.79	2581	BOTH	-6.45	175
PVP01_1448700	WD repeat-containing protein, putative	PVX_124165	hypothetical protein, conserved	38.76	2582	-	-	-
PVP01_1245100	conserved Plasmodium protein, unknown function	PVX_117370	hypothetical protein	38.71	2583	-	-	-
PVP01_1325500	conserved Plasmodium protein, unknown function	PVX_085305	hypothetical protein	38.71	2584	-	-	-
PVP01_0941900	conserved Apicomplexan protein, unknown	PVX_092660	hypothetical protein, conserved	38.7	2585	PvSPZ-Thai6	-9.28	1155
PVP01_1315000	dynein-related AAA-type ATPase, putative	PVX_084810	dynein-related AAA-type ATPase, putative	38.69	2586	PvSPZ-Thai6	-14.55	2097
PVP01_0312800	conserved Plasmodium protein, unknown function	PVX_000580	hypothetical protein, conserved	38.67	2587	-	-	-
PVP01_0826700	Ras-like G protein, putative	PVX_119770	hypothetical protein, conserved	38.66	2588	-	-	-
PVP01_0945900	serine	PVX_092865	protein kinase domain containing protein	38.66	2589	-	-	-
PVP01_0811300	conserved Plasmodium protein, unknown function	PVX_094780	SNARE domain containing protein	38.63	2590	BOTH	-9.19	1133
PVP01_1103900	26S proteasome regulatory subunit RPN11,	PVX_115365	26S proteasome regulatory subunit RPN11, putative	38.6	2591	BOTH	-7.12	354
PVP01_1214700	exosome complex component RRP42, putative	PVX_082925	exosome complex component RRP42, putative (RRP42)	38.55	2592	BOTH	-9.48	1231
PVP01_1408200	ATP-dependent RNA helicase DBP6, putative	PVX_122200	DEAD box helicase, putative	38.54	2593	-	-	-
PVP01_1333100	18S rRNA	PVX_085660	dimethyladenosine transferase, putative	38.51	2594	-	-	-
PVP01_0506900	plastid 50S ribosomal protein L21, putative	PVX_088985	plastid 50S ribosomal protein L21, putative	38.48	2595	-	-	-
PVP01_0314200	prefoldin subunit 3, putative	PVX_096400	prefoldin subunit 3, putative	38.42	2596	BOTH	-7.92	630
PVP01_0918200	peptidyl-tRNA hydrolase ICT1, putative	PVX_091510	Immature colon carcinoma transcript 1, putative	38.4	2597	-	-	-
PVP01_1023600	conserved Plasmodium protein, unknown function	PVX_098080	hypothetical protein, conserved	38.4	2598	-	-	-
PVP01_1018800	rhomboid protease ROM9, putative	PVX_080490	rhomboid protease ROM9, putative (ROM9)	38.38	2599	-	-	-
PVP01_1427500	RNA-binding protein (U1 snRNP-like), putative	PVX_123135	hypothetical protein, conserved	38.33	2600	BOTH	-10.25	1528
PVP01_0406600	ATP-dependent RNA helicase DDX47, putative	PVX_002620	DEAD/DEAH box helicase, putative	38.23	2601	-	-	-
PVP01_1133500	conserved Plasmodium protein, unknown function	PVX_113915	hypothetical protein, conserved	38.17	2602	BOTH	-10.8	1694
PVP01_0310500	conserved Plasmodium protein, unknown function	PVX_000690	hypothetical protein, conserved	38.15	2603	-	-	-
PVP01_0113000	coenzyme Q-binding protein COQ10 homolog,	PVX_088175	hypothetical protein, conserved	38.11	2604	-	-	-
PVP01_0512800	ribosomal RNA small subunit methyltransferase	PVX_089290	ribosomal RNA small subunit methyltransferase NEP1, putative (NEP1)	38.1	2605	-	-	-
PVP01_1402200	Plasmodium exported protein, unknown function	PVX_121912	Plasmodium exported protein, unknown function	38.08	2606	-	-	-
PVP01_0913500	conserved Plasmodium protein, unknown function	PVX_091285	hypothetical protein, conserved	37.98	2607	-	-	-
PVP01_1127800	conserved Plasmodium protein, unknown function	PVX_114200	hypothetical protein, conserved	37.96	2608	-	-	-
PVP01_1007100	conserved protein, unknown function	PVX_079905	hypothetical protein, conserved	37.95	2609	-	-	-
PVP01_1254600	conserved Plasmodium protein, unknown function	PVX_117860	hypothetical protein, conserved	37.88	2610	PvSPZ-Thai1	-11.1	1760
PVP01_1424400	calcium-dependent protein kinase 3, putative	PVX_122970	calcium-dependent protein kinase 3, putative	37.88	2611	BOTH	-9.7	1315
PVP01_1231800	conserved Plasmodium protein, unknown function	PVX_116730	hypothetical protein, conserved	37.87	2612	BOTH	-7.97	646
PVP01_0313600	conserved Plasmodium protein, unknown function	PVX_000540	hypothetical protein, conserved	37.86	2613	BOTH	-10.3	1541
PVP01_0907200	conserved Plasmodium protein, unknown function	PVX_090995	hypothetical protein, conserved	37.84	2614	-	-	-
PVP01_1028600	conserved Plasmodium protein, unknown function	PVX_097830	hypothetical protein, conserved	37.8	2615	-	-	-
PVP01_1433600	conserved Plasmodium protein, unknown function	PVX_123425	hypothetical protein, conserved	37.8	2616	-	-	-
PVP01_0010870	helicase, putative	-	-	37.79	2617	-	-	-
PVP01_1418800	small ribosomal subunit nuclear export protein,	PVX_122715	hypothetical protein, conserved	37.79	2618	-	-	-
PVP01_1439000	conserved Plasmodium protein, unknown function	PVX_123670	hypothetical protein, conserved	37.74	2619	-	-	-
PVP01_0530400	conserved Plasmodium protein, unknown function	PVX_090137	conserved Plasmodium protein, unknown function	37.71	2620	-	-	-
PVP01_0417900	serine-repeat antigen (SERA)	PVX_003795	serine-repeat antigen (SERA)	37.69	2621	-	-	-
PVP01_0309200	actin-like protein, putative	PVX_000750	actin-like protein, putative	37.68	2622	-	-	-
PVP01_1321000	proliferation-associated protein 2g4, putative	PVX_085125	proliferation-associated protein 2g4, putative	37.65	2623	BOTH	-6.31	142
PVP01_1013200	conserved Plasmodium protein, unknown function	PVX_080210	hypothetical protein, conserved	37.57	2624	PvSPZ-Thai6	-10.75	1678
PVP01_1021100	conserved Plasmodium protein, unknown function	PVX_080600	hypothetical protein, conserved	37.57	2625	-	-	-
PVP01_0214900	1-cys peroxiredoxin	PVX_081760	peroxiredoxin, putative (AOP)	37.54	2626	BOTH	-8.85	1004
PVP01_0109300	chloroquine resistance transporter, putative	PVX_087980	chloroquine resistance transporter, putative (CRT)	37.49	2627	-	-	-
PVP01_1211600	tRNA guanosine-2'-O-methyltransferase, putative	PVX_083055	hypothetical protein, conserved	37.49	2628	-	-	-
PVP01_0819400	ATP-dependent RNA helicase DDX6, putative	PVX_095195	ATP-dependent RNA helicase DDX6, putative (DOZI)	37.47	2629	BOTH	-8.04	676
PVP01_1312600	histidine triad protein, putative	PVX_084695	histidine triad protein, putative	37.44	2630	BOTH	-7.94	639
PVP01_1210600	heat shock protein 110, putative	PVX_083105	heat shock protein 110, putative (HSP110)	37.43	2631	BOTH	-7.59	493
PVP01_1026200	conserved Plasmodium protein, unknown function	PVX_097950	hypothetical protein, conserved	37.4	2632	BOTH	-10.27	1535
PVP01_1136900	leucine-rich repeat protein	PVX_113755	hypothetical protein, conserved	37.38	2633	-	-	-
PVP01_1211700	conserved Plasmodium protein, unknown function	PVX_083050	hypothetical protein, conserved	37.37	2634	-	-	-
PVP01_1325900	ankyrin, putative	PVX_085325	hypothetical protein, conserved	37.36	2635	-	-	-
PVP01_0835100	conserved Plasmodium protein, unknown function	PVX_119380	hypothetical protein, conserved	37.19	2636	-	-	-
PVP01_0613400	rRNA-processing protein EBP2, putative	PVX_111305	rRNA-processing protein EBP2, putative (EBP2)	37.16	2637	-	-	-
PVP01_1417600	conserved Plasmodium protein, unknown function	PVX_122655	hypothetical protein, conserved	37.12	2638	-	-	-
PVP01_1126800	conserved Plasmodium protein, unknown function	PVX_114250	hypothetical protein, conserved	37.11	2639	-	-	-
PVP01_1234400	M1-family alanyl aminopeptidase, putative	PVX_116860	M1-family alanyl aminopeptidase, putative	37.1	2640	-	-	-
PVP01_1305900	conserved Plasmodium protein, unknown function	PVX_084375	hypothetical protein, conserved	37.06	2641	BOTH	-9.96	1413
PVP01_0711100	conserved Plasmodium protein, unknown function	PVX_099070	hypothetical protein, conserved	37.02	2642	-	-	-
PVP01_1024400	asparagine--tRNA ligase, putative	PVX_098040	asparagine--tRNA ligase, putative	36.98	2643	-	-	-
PVP01_1229500	phosphoribosylpyrophosphate synthetase	PVX_116620	phosphoribosylpyrophosphate synthetase, putative	36.97	2644	BOTH	-7.4	432
PVP01_1023800	peptidyl-prolyl cis-trans isomerase, putative	PVX_098070	cyclophilin, putative	36.93	2645	-	-	-
PVP01_0211700	vacuolar protein sorting-associated protein	PVX_081605	vacuolar protein sorting-associated protein VTA1, putative	36.91	2646	BOTH	-8.5	858
PVP01_0319200	dynactin subunit 5, putative	PVX_096175	dynactin subunit 5, putative	36.89	2647	BOTH	-8.88	1016
PVP01_0907100	exonuclease, putative	PVX_090990	hypothetical protein, conserved	36.84	2648	-	-	-
PVP01_1024500	ERCC4 domain-containing protein, putative	PVX_098035	hypothetical protein, conserved	36.83	2649	-	-	-
PVP01_0923500	dynein heavy chain, putative	PVX_091760	dynein heavy chain, putative	36.82	2650	-	-	-
PVP01_0827400	60S ribosomal protein L26, putative	PVX_119740	60S ribosomal protein L26, putative	36.77	2651	BOTH	-7.47	449
PVP01_0907400	DEAD	PVX_091005	DEAD/DEAH box helicase, putative	36.74	2652	-	-	-
PVP01_1146500	elongation factor G, putative	PVX_113285	elongation factor G, putative	36.69	2653	-	-	-
PVP01_0815000	conserved Plasmodium protein, unknown function	PVX_094965	hypothetical protein, conserved	36.68	2654	-	-	-
PVP01_1314600	conserved Plasmodium protein, unknown function	PVX_084790	hypothetical protein, conserved	36.67	2655	-	-	-
PVP01_1314100	ER membrane protein complex subunit 4, putative	PVX_084765	ER membrane protein complex subunit 4, putative (EMC4)	36.58	2656	BOTH	-8.52	878
PVP01_0516900	rRNA-processing protein FCF1, putative	PVX_089495	rRNA-processing protein FCF1, putative (FCF1)	36.54	2657	-	-	-
PVP01_1331000	conserved Plasmodium protein, unknown function	PVX_085560	hypothetical protein	36.54	2658	BOTH	-7.23	382
PVP01_0208100	small ribosomal subunit assembling AARP2	PVX_081435	ribosome biogenesis protein BMS1, putative	36.52	2659	-	-	-
PVP01_0819600	conserved Plasmodium protein, unknown function	PVX_095205	hypothetical protein, conserved	36.52	2660	-	-	-
PVP01_1323400	conserved Plasmodium protein, unknown function	PVX_085230	hypothetical protein, conserved	36.52	2661	PvSPZ-Thai6	-8.65	932
PVP01_1113900	patatin-like phospholipase, putative	PVX_114875	hypothetical protein, conserved	36.46	2662	PvSPZ-Thai6	-10.52	1616
PVP01_0614300	WD repeat-containing protein, putative	PVX_111265	WD domain, G-beta repeat domain containing protein	36.44	2663	-	-	-
PVP01_1451100	nucleotidyltransferase, putative	PVX_100595	hypothetical protein, conserved	36.44	2664	-	-	-
PVP01_1008200	RNA methyltransferase, putative	PVX_079965	RNA methyltransferase, putative	36.43	2665	-	-	-
PVP01_0506000	mitochondrial inner membrane protein OXA1,	PVX_088935	mitochondrial inner membrane protein OXA1, putative (OXA1)	36.42	2666	PvSPZ-Thai1	-11.09	1758
PVP01_1146900	conserved Plasmodium protein, unknown function	PVX_113265	hypothetical protein, conserved	36.41	2667	-	-	-
PVP01_0706400	peptide deformylase, putative	PVX_098840	peptide deformylase, putative (PDF)	36.4	2668	BOTH	-11.15	1772
PVP01_1406800	conserved Plasmodium protein, unknown function	PVX_122130	hypothetical protein, conserved	36.39	2669	BOTH	-9.79	1350
PVP01_0115000	conserved Plasmodium protein, unknown function	PVX_088275	hypothetical protein, conserved	36.3	2670	BOTH	-10.67	1657
PVP01_1449100	serine	PVX_124185	serine/threonine protein kinase RIO1, putative (RIO1)	36.29	2671	-	-	-
PVP01_1117000	metacaspase 1, putative	PVX_114725	metacaspase 1, putative	36.2	2672	-	-	-
PVP01_0806200	conserved Plasmodium protein, unknown function	PVX_094520	hypothetical protein, conserved	36.12	2673	-	-	-
PVP01_0415900	6-cysteine protein	PVX_003900	6-cysteine protein	36.1	2674	-	-	-
PVP01_0730100	conserved Plasmodium protein, unknown function	PVX_087135	hypothetical protein, conserved	36.1	2675	BOTH	-8.97	1051
PVP01_1214200	RNA lariat debranching enzyme, putative	PVX_082945	Ser/Thr protein phosphatase family protein	36.03	2676	BOTH	-9.3	1165
PVP01_0212800	conserved Plasmodium protein, unknown function	PVX_081660	hypothetical protein, conserved	35.95	2677	-	-	-
PVP01_1128800	DnaJ protein, putative	PVX_114160	DnaJ domain containing protein	35.79	2678	-	-	-
PVP01_1102500	conserved Plasmodium protein, unknown function	PVX_115435	hypothetical protein, conserved	35.77	2679	BOTH	-8.44	841
PVP01_1444400	conserved Plasmodium protein, unknown function	PVX_123940	hypothetical protein	35.77	2680	-	-	-
PVP01_0113300	ATP-dependent RNA helicase DHH1, putative	PVX_088190	helicase, putative	35.75	2681	PvSPZ-Thai6	-12.8	2062
PVP01_0528900	conserved Plasmodium protein, unknown function	PVX_090065	hypothetical protein, conserved	35.75	2682	-	-	-
PVP01_1417900	U4	PVX_122670	U4/U6.U5 tri-snRNP-associated protein 2, putative	35.73	2683	PvSPZ-Thai1	-9.89	1383
PVP01_0604000	conserved protein, unknown function	PVX_001800	hypothetical protein, conserved	35.65	2684	-	-	-
PVP01_1427700	RNA-binding protein, putative	PVX_123145	hypothetical protein, conserved	35.65	2685	BOTH	-9.12	1108
PVP01_1456500	conserved Plasmodium protein, unknown function	PVX_100870	hypothetical protein, conserved	35.62	2686	BOTH	-8.77	978
PVP01_1311900	conserved Plasmodium protein, unknown function	PVX_084665	hypothetical protein, conserved	35.57	2687	-	-	-
PVP01_1217400	exonuclease, putative	PVX_082795	exonuclease, putative	35.5	2688	BOTH	-10.67	1661
PVP01_1119000	ribosome biogenesis protein YTM1, putative	PVX_114625	microtubule-associated protein ytm1 homologue, putative	35.44	2689	BOTH	-9.09	1101
PVP01_1121900	conserved Plasmodium protein, unknown function	PVX_114485	hypothetical protein, conserved	35.44	2690	-	-	-
PVP01_1261200	conserved Plasmodium protein, unknown function	PVX_118195	hypothetical protein, conserved	35.43	2691	-	-	-
PVP01_0206000	LCCL domain-containing protein	PVX_081330	LCCL domain-containing protein (CCp5)	35.36	2692	-	-	-
PVP01_1315400	queuine tRNA-ribosyltransferase, putative	PVX_084830	queuine tRNA-ribosyltransferase, putative	35.31	2693	PvSPZ-Thai6	-9.61	1274
PVP01_0320200	conserved Plasmodium protein, unknown function	PVX_096120	hypothetical protein, conserved	35.28	2694	-	-	-
PVP01_1344800	DNA-directed RNA polymerase II subunit RPB4,	PVX_086235	DNA-directed RNA polymerase II subunit RPB4, putative	35.26	2695	-	-	-
PVP01_1452300	conserved Plasmodium protein, unknown function	PVX_100660	hypothetical protein, conserved	35.25	2696	-	-	-
PVP01_0943900	DnaJ protein, putative	PVX_092765	DnaJ protein, putative	35.23	2697	BOTH	-9.41	1206
PVP01_0946400	bicoid-interacting protein BIN3, putative	PVX_092890	bicoid-interacting protein BIN3, putative	35.2	2698	-	-	-
PVP01_0706600	conserved Plasmodium protein, unknown function	PVX_098847	conserved Plasmodium membrane protein, unknown function	35.14	2699	BOTH	-9.94	1402
PVP01_0406900	conserved Plasmodium protein, unknown function	PVX_002635	hypothetical protein	35.12	2700	-	-	-
PVP01_1014500	40S ribosomal protein S24, putative	PVX_080275	40S ribosomal protein S24, putative (RPS24)	35.08	2701	BOTH	-6.64	223
PVP01_1336600	nuclear transport factor 2, putative	PVX_085840	nuclear transport factor 2, putative (NTF2)	35.08	2702	BOTH	-5.92	89
PVP01_0513500	conserved Plasmodium protein, unknown function	PVX_089320	hypothetical protein, conserved	35.04	2703	-	-	-
PVP01_0615500	conserved Plasmodium protein, unknown function	PVX_111205	hypothetical protein, conserved	35.02	2704	-	-	-
PVP01_1024900	structural maintenance of chromosomes protein 4,	PVX_098020	chromosome condensation protein, putative	35.01	2705	-	-	-
PVP01_1409400	conserved Plasmodium protein, unknown function	PVX_122250	hypothetical protein, conserved	34.99	2706	-	-	-
PVP01_0509400	conserved Plasmodium protein, unknown function	PVX_089115	hypothetical protein, conserved	34.98	2707	BOTH	-10.22	1511
PVP01_1420200	tRNA (guanine(26)-N(2))-dimethyltransferase,	PVX_122780	N(2),N(2)-dimethylguanosine tRNA methyltransferase, putative	34.92	2708	BOTH	-8.13	719
PVP01_1141500	4-hydroxybenzoate polyprenyltransferase,	PVX_113540	para-hydroxybenzoate--polyprenyltransferase, putative (COQ2)	34.91	2709	-	-	-
PVP01_0510100	conserved Plasmodium protein, unknown function	PVX_089150	hypothetical protein, conserved	34.9	2710	-	-	-
PVP01_1218800	conserved Plasmodium protein, unknown function	PVX_082730	hypothetical protein, conserved	34.86	2711	-	-	-
PVP01_0908200	DNA repair protein RAD51, putative	PVX_091045	DNA repair protein RAD51, putative (RAD51)	34.84	2712	-	-	-
PVP01_0708300	small nuclear ribonucleoprotein Sm D3, putative	PVX_098930	small nuclear ribonucleoprotein (snRNP), putative	34.8	2713	BOTH	-7	319
PVP01_1136200	nucleolar GTP-binding protein 1, putative	PVX_113785	nucleolar GTP-binding protein 1, putative	34.71	2714	-	-	-
PVP01_0610000	conserved Plasmodium protein, unknown function	PVX_111470	hypothetical protein, conserved	34.68	2715	-	-	-
PVP01_0806700	conserved membrane protein, unknown function	PVX_094545	conserved membrane protein, unknown function	34.65	2716	BOTH	-9.47	1221
PVP01_0923200	conserved Plasmodium protein, unknown function	PVX_091750	hypothetical protein, conserved	34.64	2717	-	-	-
PVP01_0104100	conserved Plasmodium protein, unknown function	PVX_087735	hypothetical protein, conserved	34.63	2718	-	-	-
PVP01_1429200	mitochondrial carrier protein, putative	PVX_123215	mitochondrial carrier protein, putative	34.63	2719	-	-	-
PVP01_0513900	conserved Plasmodium protein, unknown function	PVX_089340	hypothetical protein, conserved	34.6	2720	-	-	-
PVP01_0117600	adenylyl cyclase beta, putative	PVX_093610	adenylyl cyclase beta, putative	34.59	2721	-	-	-
PVP01_0314800	conserved Plasmodium protein, unknown function	PVX_096365	hypothetical protein	34.57	2722	-	-	-
PVP01_1206000	E1-E2 ATPase, putative	PVX_083335	plasma membrane Ca2+ ATPase, putative	34.57	2723	-	-	-
PVP01_0711900	protease, putative	PVX_099107	protease, putative	34.54	2724	-	-	-
PVP01_1107100	ferrochelatase, putative	PVX_115205	ferrochelatase, putative (FC)	34.53	2725	-	-	-
PVP01_0319400	metallo-hydrolase	PVX_096165	metallo-hydrolase/oxidoreductase, putative	34.51	2726	-	-	-
PVP01_0710000	conserved Plasmodium protein, unknown function	PVX_099015	hypothetical protein, conserved	34.45	2727	-	-	-
PVP01_0419100	DNA repair protein RAD2, putative	PVX_003735	DNA repair protein RAD2, putative (RAD2)	34.4	2728	-	-	-
PVP01_0207100	double-strand break repair protein MRE11,	PVX_081385	double-strand break repair protein MRE11, putative	34.39	2729	-	-	-
PVP01_0914800	dynein light chain type 2, putative	PVX_091345	dynein light chain type 2, putative	34.37	2730	-	-	-
PVP01_1460900	WD repeat-containing protein 82, putative	PVX_101090	hypothetical protein, conserved	34.34	2731	-	-	-
PVP01_1424100	4-nitrophenylphosphatase, putative	PVX_122960	4-nitrophenylphosphatase, putative	34.32	2732	BOTH	-8.43	839
PVP01_0721300	conserved Plasmodium protein, unknown function	PVX_099550	hypothetical protein, conserved	34.31	2733	-	-	-
PVP01_0714100	conserved Plasmodium protein, unknown function	PVX_099215	hypothetical protein, conserved	34.22	2734	BOTH	-9.71	1316
PVP01_0525700	DNA helicase MCM9, putative	PVX_089905	DNA helicase MCM9, putative (MCM9)	34.21	2735	PvSPZ-Thai1	-10.14	1481
PVP01_0720100	tetratricopeptide repeat protein, putative	PVX_099500	hypothetical protein, conserved	34.17	2736	PvSPZ-Thai6	-12.34	2014
PVP01_0704800	Maf-like protein, putative	PVX_098760	Maf-like protein, putative	34.15	2737	-	-	-
PVP01_0604100	conserved Plasmodium protein, unknown function	PVX_001805	hypothetical protein, conserved	34.14	2738	-	-	-
PVP01_0705700	GTPase-activating protein, putative	PVX_098805	TBC domain containing protein	34.09	2739	PvSPZ-Thai6	-11.68	1895
PVP01_0928000	tRNA (guanine-N(7)-)-methyltransferase,	PVX_091980	tRNA (guanine-N(7)-)-methyltransferase, putative	34.09	2740	PvSPZ-Thai6	-8.76	975
PVP01_0504600	28S ribosomal RNA	-	-	34.07	2741	-	-	-
PVP01_1312400	conserved Plasmodium protein, unknown function	PVX_084687	conserved Plasmodium protein, unknown function	34.05	2742	-	-	-
PVP01_0604700	conserved Plasmodium protein, unknown function	PVX_001840	hypothetical protein, conserved	34.04	2743	-	-	-
PVP01_0832100	conserved Plasmodium protein, unknown function	PVX_119525	hypothetical protein, conserved	34.03	2744	PvSPZ-Thai1	-11.97	1943
PVP01_0810000	conserved Plasmodium protein, unknown function	PVX_094715	hypothetical protein, conserved	34.02	2745	-	-	-
PVP01_1142100	glutaredoxin-like protein	PVX_113510	glutaredoxin-like protein, putative	34.02	2746	BOTH	-6.77	249
PVP01_1239100	conserved Plasmodium protein, unknown function	PVX_117080	hypothetical protein, conserved	34.02	2747	-	-	-
PVP01_1447800	conserved Plasmodium protein, unknown function	PVX_124110	hypothetical protein	34.01	2748	BOTH	-8.87	1014
PVP01_0511400	conserved Plasmodium protein, unknown function	PVX_089220	hypothetical protein, conserved	33.92	2749	-	-	-
PVP01_0605400	conserved Plasmodium protein, unknown function	PVX_001872	hypothetical protein, conserved	33.92	2750	-	-	-
PVP01_0413100	asparagine--tRNA ligase, putative	PVX_002940	asparagine--tRNA ligase, putative	33.9	2751	BOTH	-7.19	371
PVP01_0714300	conserved Plasmodium protein, unknown function	PVX_099225	hypothetical protein, conserved	33.84	2752	-	-	-
PVP01_1230200	MSF1-like protein, putative	PVX_116652	MSF1-like protein, putative	33.84	2753	BOTH	-9.63	1281
PVP01_1449700	mitosis protein dim1, putative	PVX_100520	mitosis protein dim1, putative	33.8	2754	-	-	-
PVP01_0306200	conserved Plasmodium protein, unknown function	PVX_000900	hypothetical protein, conserved	33.76	2755	BOTH	-10.27	1532
PVP01_1432800	conserved Plasmodium protein, unknown function	PVX_123390	hypothetical protein, conserved	33.74	2756	-	-	-
PVP01_0212600	mitochondrial import inner membrane translocase	PVX_081650	mitochondrial import inner membrane translocase subunit TIM50, putative (TIM50)	33.71	2757	PvSPZ-Thai6	-11.93	1932
PVP01_0806400	conserved Plasmodium protein, unknown function	PVX_094530	hypothetical protein	33.67	2758	-	-	-
PVP01_1301700	peptidyl-prolyl cis-trans isomerase, putative	PVX_084165	cyclophilin, putative	33.65	2759	-	-	-
PVP01_1022400	apical rhoptry neck protein, putative	PVX_080657	apical rhoptry neck protein, putative (ARNP)	33.64	2760	-	-	-
PVP01_0310600	conserved Plasmodium protein, unknown function	PVX_000685	hypothetical protein, conserved	33.61	2761	-	-	-
PVP01_1235400	diacylglycerol kinase, putative	PVX_116900	diacylglycerol kinase, putative	33.57	2762	PvSPZ-Thai1	-11.17	1782
PVP01_0207700	conserved Plasmodium protein, unknown function	PVX_081415	hypothetical protein, conserved	33.56	2763	-	-	-
PVP01_0917200	dolichyl-diphosphooligosaccharide--protein	PVX_091460	oligosaccharyl transferase STT3 subunit, putative	33.56	2764	-	-	-
PVP01_0105500	origin recognition complex subunit 2, putative	PVX_087805	origin recognition complex subunit 2, putative (ORC2)	33.53	2765	-	-	-
PVP01_0528000	regulator of chromosome condensation, putative	PVX_090020	hypothetical protein, conserved	33.53	2766	PvSPZ-Thai6	-9.78	1337
PVP01_1422300	3',5'-cyclic nucleotide phosphodiesterase,	PVX_122885	3',5'-cyclic nucleotide phosphodiesterase, putative	33.53	2767	-	-	-
PVP01_1324600	small nucleolar RNA snoR28	-	-	33.52	2768	-	-	-
PVP01_1239400	50S ribosomal protein L22, apicoplast, putative	PVX_117095	50S ribosomal protein L22, apicoplast, putative (L22)	33.5	2769	-	-	-
PVP01_1245800	conserved Plasmodium protein, unknown function	PVX_117405	hypothetical protein, conserved	33.5	2770	-	-	-
PVP01_0821800	conserved Plasmodium protein, unknown function	PVX_095315	hypothetical protein, conserved	33.49	2771	-	-	-
PVP01_0416200	ribosome-recycling factor, putative	PVX_003885	ribosome-recycling factor, putative (RRF1)	33.48	2772	-	-	-
PVP01_0934400	conserved Plasmodium protein, unknown function	PVX_092285	hypothetical protein, conserved	33.43	2773	-	-	-
PVP01_1217200	conserved Plasmodium protein, unknown function	PVX_082810	hypothetical protein	33.43	2774	-	-	-
PVP01_0928800	conserved Plasmodium protein, unknown function	PVX_092015	conserved Plasmodium protein, unknown function	33.36	2775	-	-	-
PVP01_1136700	conserved Plasmodium protein, unknown function	PVX_113760	hypothetical protein, conserved	33.36	2776	-	-	-
PVP01_0732600	conserved Plasmodium protein, unknown function	PVX_087020	hypothetical protein, conserved	33.33	2777	-	-	-
PVP01_0919000	haloacid dehalogenase-like hydrolase, putative	PVX_091555	haloacid dehalogenase-like hydrolase, putative	33.33	2778	-	-	-
PVP01_1248500	aminodeoxychorismate lyase, putative	PVX_117545	aminodeoxychorismate lyase, putative (ADCL)	33.33	2779	BOTH	-9.5	1236
PVP01_1244700	conserved Plasmodium protein, unknown function	PVX_117356	hypothetical protein, conserved	33.3	2780	PvSPZ-Thai1	-12.06	1961
PVP01_0920100	AP-4 complex subunit mu, putative	PVX_091610	AP-4 complex subunit mu, putative	33.26	2781	BOTH	-9.94	1403
PVP01_0610600	conserved Plasmodium protein, unknown function	PVX_111440	hypothetical protein, conserved	33.18	2782	-	-	-
PVP01_0812400	cytochrome b-c1 complex subunit 7, putative	PVX_094835	ubiquinol-cytochrome c reductase complex subunit, putative	33.15	2783	BOTH	-8.51	868
PVP01_1459900	rab GDP dissociation inhibitor beta, putative	PVX_101040	rab GDP dissociation inhibitor beta, putative	33.12	2784	BOTH	-6.61	216
PVP01_1465800	conserved Plasmodium protein, unknown function	PVX_101325	hypothetical protein, conserved	33.12	2785	BOTH	-9.12	1109
PVP01_0311100	conserved Plasmodium protein, unknown function	PVX_000670	hypothetical protein, conserved	33.06	2786	-	-	-
PVP01_0617900	leucine-rich repeat protein	PVX_111085	protein phosphatases PP1 regulatory subunit sds22, putative	33	2787	BOTH	-7.85	610
PVP01_0928200	protein disulfide-isomerase, putative	PVX_091990	hypothetical protein, conserved	32.98	2788	PvSPZ-Thai6	-9.63	1279
PVP01_1451700	asparagine and aspartate rich protein 1,	PVX_100635	hypothetical protein, conserved	32.96	2789	BOTH	-12.38	2025
PVP01_0606900	conserved Plasmodium protein, unknown function	PVX_001950	hypothetical protein, conserved	32.88	2790	-	-	-
PVP01_0824800	conserved Plasmodium protein, unknown function	PVX_095470	hypothetical protein, conserved	32.79	2791	-	-	-
PVP01_0729200	peptidyl-prolyl cis-trans isomerase, putative	PVX_099995	peptidyl-prolyl cis-trans isomerase, putative	32.78	2792	-	-	-
PVP01_1141300	conserved Plasmodium protein, unknown function	PVX_113550	hypothetical protein	32.78	2793	-	-	-
PVP01_0208800	conserved Plasmodium protein, unknown function	PVX_081470	hypothetical protein, conserved	32.76	2794	-	-	-
PVP01_0701800	ATP-dependent RNA helicase DDX60, putative	PVX_098615	DEAD/DEAH box helicase, putative	32.74	2795	BOTH	-8.69	944
PVP01_0945500	conserved Plasmodium protein, unknown function	PVX_092845	hypothetical protein, conserved	32.73	2796	-	-	-
PVP01_1415500	lipoate-protein ligase 1, putative	PVX_122550	lipoate-protein ligase 1, putative (LipL1)	32.73	2797	BOTH	-9.28	1157
PVP01_0609900	conserved Plasmodium protein, unknown function	PVX_111475	hypothetical protein, conserved	32.72	2798	-	-	-
PVP01_1211200	UDP-N-acteylglucosamine pyrophosphorylase 1,	PVX_083075	UDP-N-acteylglucosamine pyrophosphorylase 1, putative	32.71	2799	-	-	-
PVP01_1270600	tubulin epsilon chain, putative	PVX_118660	tubulin epsilon chain, putative	32.71	2800	-	-	-
PVP01_0515300	conserved Plasmodium protein, unknown function	PVX_089415	hypothetical protein, conserved	32.68	2801	PvSPZ-Thai6	-10.89	1713
PVP01_1221200	conserved Plasmodium protein, unknown function	PVX_082605	hypothetical protein, conserved	32.68	2802	-	-	-
PVP01_0113400	gas41 homologue, putative	PVX_088195	hypothetical protein, conserved	32.62	2803	-	-	-
PVP01_1445500	conserved Plasmodium protein, unknown function	PVX_123995	hypothetical protein, conserved	32.57	2804	PvSPZ-Thai6	-12.61	2051
PVP01_1208200	conserved Plasmodium protein, unknown function	PVX_083230	hypothetical protein, conserved	32.56	2805	BOTH	-8.88	1019
PVP01_1224500	thioredoxin, putative	PVX_082440	hypothetical protein, conserved	32.54	2806	BOTH	-7.33	407
PVP01_0204000	conserved Plasmodium protein, unknown function	PVX_081245	hypothetical protein, conserved	32.52	2807	-	-	-
PVP01_0919500	conserved Plasmodium protein, unknown function	PVX_091580	hypothetical protein, conserved	32.51	2808	-	-	-
PVP01_1028900	trafficking protein particle complex subunit 8,	PVX_097815	trafficking protein particle complex subunit 8, putative (TRS85)	32.5	2809	-	-	-
PVP01_0422400	octaprenyl pyrophosphate synthase, putative	PVX_003575	octaprenyl pyrophosphate synthase, putative (OPP)	32.45	2810	-	-	-
PVP01_0833600	conserved Plasmodium protein, unknown function	PVX_119455	hypothetical protein, conserved	32.32	2811	BOTH	-7.52	473
PVP01_1130200	conserved Plasmodium protein, unknown function	PVX_114090	hypothetical protein, conserved	32.31	2812	-	-	-
PVP01_1443200	conserved Plasmodium protein, unknown function	PVX_123880	hypothetical protein, conserved	32.29	2813	-	-	-
PVP01_0716200	conserved Plasmodium protein, unknown function	PVX_099310	hypothetical protein, conserved	32.26	2814	-	-	-
PVP01_1021000	AKAP-like protein, putative	PVX_080595	hypothetical protein, conserved	32.25	2815	BOTH	-8.91	1030
PVP01_1107000	conserved Plasmodium protein, unknown function	PVX_115210	hypothetical protein, conserved	32.23	2816	-	-	-
PVP01_1447900	conserved Plasmodium protein, unknown function	PVX_124115	hypothetical protein, conserved	32.2	2817	-	-	-
PVP01_0413500	GAF domain-related protein, putative	PVX_002955	hypothetical protein, conserved	32.19	2818	PvSPZ-Thai6	-12.8	2063
PVP01_1204200	conserved Plasmodium protein, unknown function	PVX_083425	hypothetical protein, conserved	32.17	2819	BOTH	-6.52	192
PVP01_0518500	meiotic recombination protein DMC1, putative	PVX_089570	meiotic recombination protein DMC1, putative (DMC1)	32.15	2820	-	-	-
PVP01_1105300	conserved Plasmodium protein, unknown function	PVX_115295	hypothetical protein, conserved	32.14	2821	-	-	-
PVP01_1230100	DEAD box helicase, putative	PVX_116650	DEAD box helicase, putative	32.14	2822	-	-	-
PVP01_1106300	SNARE associated Golgi protein, putative	PVX_115245	SNARE associated Golgi protein, putative	32.13	2823	BOTH	-10.01	1436
PVP01_1317600	inner membrane complex suture component,	PVX_084950	inner membrane complex suture component, putative (ISC3)	32.13	2824	BOTH	-8.49	855
PVP01_0422300	conserved Plasmodium protein, unknown function	PVX_003578	conserved Plasmodium protein, unknown function	32.09	2825	-	-	-
PVP01_1225200	chromatin assembly factor 1 P55 subunit,	PVX_082410	chromatin assembly factor 1 P55 subunit, putative	31.96	2826	-	-	-
PVP01_1463100	delta-aminolevulinic acid synthetase, putative	PVX_101195	delta-aminolevulinic acid synthetase, putative (ALAS)	31.81	2827	-	-	-
PVP01_0708400	helicase SKI2W, putative	PVX_098935	DEAD/DEAH box helicase, putative	31.8	2828	BOTH	-11.26	1808
PVP01_0934500	FHA domain-containing protein, putative	PVX_092290	hypothetical protein, conserved	31.8	2829	PvSPZ-Thai6	-12.3	2010
PVP01_1115900	conserved Plasmodium protein, unknown function	PVX_114780	hypothetical protein, conserved	31.77	2830	-	-	-
PVP01_1410900	conserved Plasmodium protein, unknown function	PVX_122325	hypothetical protein, conserved	31.76	2831	-	-	-
PVP01_1103400	mitochondrial import inner membrane translocase	PVX_115390	mitochondrial import inner membrane translocase subunit TIM9, putative (TIM9)	31.72	2832	BOTH	-6.58	206
PVP01_0830100	calcium-dependent protein kinase 3, putative	PVX_119610	calcium-dependent protein kinase 3, putative	31.63	2833	-	-	-
PVP01_1335000	DnaJ protein, putative	PVX_085755	DnaJ domain containing protein	31.6	2834	BOTH	-9	1068
PVP01_0116900	mitogen-activated protein kinase organizer 1,	PVX_093580	mitogen-activated protein kinase organizer 1, putative	31.56	2835	-	-	-
PVP01_1104100	conserved Plasmodium protein, unknown function	PVX_115355	hypothetical protein, conserved	31.53	2836	-	-	-
PVP01_1111600	conserved Plasmodium protein, unknown function	PVX_114980	hypothetical protein, conserved	31.51	2837	-	-	-
PVP01_1452400	DNA polymerase epsilon subunit B, putative	PVX_100665	hypothetical protein, conserved	31.45	2838	-	-	-
PVP01_1317900	mitogen-activated protein kinase 1, putative	PVX_084965	mitogen-activated protein kinase 1, putative (MAPK1)	31.43	2839	PvSPZ-Thai1	-12.24	1998
PVP01_0203800	conserved Plasmodium protein, unknown function	PVX_081235	hypothetical protein, conserved	31.39	2840	-	-	-
PVP01_0118700	nucleolar protein 10, putative	PVX_093665	hypothetical protein, conserved	31.38	2841	-	-	-
PVP01_0522100	GTP:AMP phosphotransferase, putative	PVX_089735	adenylate kinase 1, putative	31.33	2842	-	-	-
PVP01_1452800	CPW-WPC family protein	PVX_100685	hypothetical protein, conserved	31.33	2843	-	-	-
PVP01_0407800	conserved Plasmodium protein, unknown function	PVX_002680	hypothetical protein, conserved	31.32	2844	-	-	-
PVP01_0204900	selenocysteine-specific elongation factor selB	PVX_081285	selenocysteine-specific elongation factor selB homologue, putative	31.31	2845	-	-	-
PVP01_0116600	conserved Plasmodium protein, unknown function	PVX_093565	hypothetical protein, conserved	31.28	2846	-	-	-
PVP01_0108600	EKC	PVX_087945	EKC/KEOPS complex subunit BUD32, putative (BUD32)	31.27	2847	PvSPZ-Thai1	-10.43	1583
PVP01_0931800	RNA-binding protein s1, putative	PVX_092155	RNA-binding protein, putative	31.27	2848	PvSPZ-Thai6	-8.92	1033
PVP01_1413100	conserved Plasmodium protein, unknown function	PVX_122440	hypothetical protein, conserved	31.26	2849	-	-	-
PVP01_1117700	conserved Plasmodium protein, unknown function	PVX_114690	hypothetical protein, conserved	31.25	2850	-	-	-
PVP01_0115800	conserved Plasmodium protein, unknown function	PVX_093525	hypothetical protein	31.18	2851	-	-	-
PVP01_0936100	conserved Plasmodium protein, unknown function	PVX_092375	hypothetical protein, conserved	31.17	2852	BOTH	-10.44	1590
PVP01_0615700	tRNA N6-adenosine threonylcarbamoyltransferase,	PVX_111195	tRNA N6-adenosine threonylcarbamoyltransferase, putative (KAE1)	31.16	2853	PvSPZ-Thai1	-10.63	1645
PVP01_1312900	cGMP-dependent protein kinase, putative	PVX_084705	cGMP-dependent protein kinase, putative (PKG)	31.14	2854	BOTH	-7.8	596
PVP01_0829500	trafficking protein particle complex subunit 4,	PVX_119640	trafficking protein particle complex subunit 4, putative (TRAPPC4)	31.11	2855	BOTH	-8.39	819
PVP01_0506300	conserved Plasmodium protein, unknown function	PVX_088950	hypothetical protein, conserved	31.03	2856	-	-	-
PVP01_1455400	conserved Plasmodium protein, unknown function	PVX_100815	hypothetical protein, conserved	30.95	2857	-	-	-
PVP01_1223500	DNA polymerase theta, putative	PVX_082490	helicase, putative	30.76	2858	-	-	-
PVP01_0936900	conserved Plasmodium protein, unknown function	PVX_092415	hypothetical protein, conserved	30.72	2859	-	-	-
PVP01_1229200	conserved Plasmodium protein, unknown function	PVX_116604	hypothetical protein, conserved	30.61	2860	-	-	-
PVP01_0919400	actin-related protein 2	PVX_091575	WD domain, G-beta repeat domain containing protein	30.59	2861	-	-	-
PVP01_1341700	LCCL domain-containing protein, putative	PVX_086080	multidomain scavenger receptor, putative	30.59	2862	-	-	-
PVP01_1429100	ER membrane protein complex subunit 1, putative	PVX_123210	ER membrane protein complex subunit 1, putative (EMC1)	30.58	2863	BOTH	-8.42	835
PVP01_0923100	conserved Plasmodium protein, unknown function	PVX_091745	hypothetical protein, conserved	30.55	2864	-	-	-
PVP01_0525300	Plasmodium exported protein (PHIST), unknown	PVX_089885	RAD protein (Pv-fam-e)	30.54	2865	-	-	-
PVP01_0408700	conserved Plasmodium protein, unknown function	PVX_002725	hypothetical protein, conserved	30.53	2866	-	-	-
PVP01_0712700	met-10+ like protein, putative	PVX_099140	Met-10+ domain containing protein	30.48	2867	-	-	-
PVP01_0723400	alpha-tubulin N-acetyltransferase, putative	PVX_099660	alpha-tubulin N-acetyltransferase, putative	30.41	2868	-	-	-
PVP01_1026600	conserved Plasmodium protein, unknown function	PVX_097930	hypothetical protein, conserved	30.39	2869	-	-	-
PVP01_1460300	conserved Plasmodium protein, unknown function	PVX_101060	hypothetical protein	30.38	2870	-	-	-
PVP01_1243000	conserved Plasmodium protein, unknown function	PVX_117275	hypothetical protein, conserved	30.37	2871	-	-	-
PVP01_1114300	conserved Plasmodium protein, unknown function	PVX_114855	hypothetical protein, conserved	30.29	2872	-	-	-
PVP01_0807500	conserved Plasmodium protein, unknown function	PVX_094585	hypothetical protein, conserved	30.22	2873	BOTH	-9.3	1163
PVP01_0618300	early transcribed membrane protein	PVX_111065	early transcribed membrane protein (ETRAMP)	30.21	2874	-	-	-
PVP01_1243800	conserved Plasmodium protein, unknown function	PVX_117315	hypothetical protein, conserved	30.21	2875	-	-	-
PVP01_0617000	conserved Plasmodium protein, unknown function	PVX_111130	hypothetical protein, conserved	30.14	2876	-	-	-
PVP01_1007800	RAP protein, putative	PVX_079945	hypothetical protein, conserved	30.1	2877	-	-	-
PVP01_1134300	endonuclease III homologue, putative	PVX_113875	endonuclease III homologue, putative	30.08	2878	-	-	-
PVP01_0530800	alpha tubulin 2, putative	PVX_090155	tubulin alpha chain, putative	30.07	2879	BOTH	-5.03	18
PVP01_0306000	conserved Plasmodium protein, unknown function	PVX_000910	hypothetical protein, conserved	30.04	2880	PvSPZ-Thai6	-12.42	2031
PVP01_0613900	conserved Plasmodium protein, unknown function	PVX_111285	hypothetical protein, conserved	30.04	2881	-	-	-
PVP01_1012500	conserved Plasmodium protein, unknown function	PVX_080175	hypothetical protein, conserved	30.03	2882	PvSPZ-Thai6	-10.79	1691
PVP01_1233100	conserved Plasmodium protein, unknown function	PVX_116795	hypothetical protein	30.03	2883	-	-	-
PVP01_0213000	DNA (cytosine-5)-methyltransferase, putative	PVX_081670	DNA (cytosine-5)-methyltransferase, putative (DNMT)	30.01	2884	-	-	-
PVP01_0710200	GTP-binding protein, putative	PVX_099025	GTP-binding protein, putative	29.91	2885	-	-	-
PVP01_1232600	nucleoside-diphosphatase mig-23, putative	PVX_116770	nucleoside-diphosphatase mig-23, putative	29.9	2886	BOTH	-10.56	1626
PVP01_0906500	tRNA-splicing ligase RtcB, putative	PVX_090965	tRNA-splicing ligase RtcB, putative (RTCB)	29.89	2887	BOTH	-10.51	1610
PVP01_1209200	inner membrane complex protein, putative	PVX_083180	inner membrane complex protein, putative	29.84	2888	BOTH	-9.15	1119
PVP01_0719900	NifU-like scaffold protein, putative	PVX_099490	NifU-like scaffold protein, putative	29.73	2889	PvSPZ-Thai1	-11.24	1804
PVP01_1304500	kelch domain-containing protein, putative	PVX_084300	hypothetical protein, conserved	29.67	2890	-	-	-
PVP01_0931200	26S proteasome AAA-ATPase subunit RPT5,	PVX_092125	26S protease regulatory subunit 6a, putative (RPT5)	29.64	2891	BOTH	-7.04	330
PVP01_0940800	V-type proton ATPase subunit F, putative	PVX_092600	vacuolar ATP synthase subunit f, putative	29.64	2892	BOTH	-7.89	623
PVP01_1216100	conserved Plasmodium protein, unknown function	PVX_082860	hypothetical protein, conserved	29.64	2893	-	-	-
PVP01_1260000	40S ribosomal protein S5, putative	PVX_118145	40S ribosomal protein S5, putative	29.62	2894	BOTH	-6.79	260
PVP01_0508200	E3 ubiquitin-protein ligase, putative	PVX_089055	E3 ubiquitin-protein ligase, putative	29.6	2895	BOTH	-12.3	2006
PVP01_1135900	conserved Plasmodium protein, unknown function	PVX_113797	conserved Plasmodium protein, unknown function	29.57	2896	-	-	-
PVP01_1212000	phosphoenolpyruvate carboxykinase, putative	PVX_083035	phosphoenolpyruvate carboxykinase, putative (PEPCK)	29.49	2897	BOTH	-6.71	238
PVP01_0932400	conserved Plasmodium protein, unknown function	PVX_092185	hypothetical protein, conserved	29.37	2898	-	-	-
PVP01_0603000	conserved Plasmodium protein, unknown function	PVX_001755	hypothetical protein, conserved	29.34	2899	-	-	-
PVP01_0802700	conserved Plasmodium protein, unknown function	PVX_094345	hypothetical protein, conserved	29.28	2900	BOTH	-6.98	313
PVP01_0831000	serine	PVX_119575	serine/threonine protein kinase 6, putative	29.26	2901	-	-	-
PVP01_0609400	RNA-binding protein, putative	PVX_111500	RNA-binding protein, putative	29.24	2902	-	-	-
PVP01_0706700	conserved Plasmodium protein, unknown function	PVX_098850	hypothetical protein, conserved	29.17	2903	-	-	-
PVP01_0614000	inner membrane complex protein 1m, putative	PVX_111280	inner membrane complex protein 1m, putative (IMC1m)	29.12	2904	BOTH	-6.26	135
PVP01_1430100	ABC1 family, putative	PVX_123265	ABC1 family, putative	29.11	2905	-	-	-
PVP01_0519700	eukaryotic translation initiation factor 3	PVX_089625	eukaryotic translation initiation factor 3 subunit 4, putative	29.1	2906	BOTH	-7.14	361
PVP01_1420100	conserved Plasmodium protein, unknown function	PVX_122775	hypothetical protein, conserved	29.09	2907	-	-	-
PVP01_0724300	conserved Plasmodium protein, unknown function	PVX_099705	hypothetical protein, conserved	29.08	2908	-	-	-
PVP01_1103200	DNA repair endonuclease, putative	PVX_115400	DNA repair endonuclease, putative (ERCC4)	29.07	2909	-	-	-
PVP01_0928100	conserved Plasmodium protein, unknown function	PVX_091985	hypothetical protein, conserved	28.99	2910	-	-	-
PVP01_1105400	signal recognition particle receptor subunit	PVX_115290	signal recognition particle receptor, putative	28.96	2911	BOTH	-8.94	1037
PVP01_0422200	palmitoyltransferase DHHC12, putative	PVX_003580	palmitoyltransferase, putative (DHHC12)	28.95	2912	-	-	-
PVP01_1210300	U6 snRNA phosphodiesterase, putative	PVX_083120	U6 snRNA phosphodiesterase, putative (USB1)	28.95	2913	-	-	-
PVP01_0526300	conserved Plasmodium protein, unknown function	PVX_089935	hypothetical protein, conserved	28.94	2914	-	-	-
PVP01_0722500	patatin-like phospholipase, putative	PVX_099615	patatin-like phospholipase, putative	28.91	2915	PvSPZ-Thai6	-11.99	1949
PVP01_0945000	60S ribosomal protein L41, putative	PVX_092820	60S ribosomal protein L41, putative	28.91	2916	-	-	-
PVP01_0308600	conserved Plasmodium protein, unknown function	PVX_000780	hypothetical protein, conserved	28.86	2917	-	-	-
PVP01_0520100	26S proteasome AAA-ATPase subunit RPT3,	PVX_089640	26S proteasome AAA-ATPase subunit RPT3, putative	28.81	2918	BOTH	-7.01	323
PVP01_0521700	conserved Plasmodium protein, unknown function	PVX_089715	hypothetical protein, conserved	28.79	2919	-	-	-
PVP01_1010900	ABC transporter B family member 1, putative	PVX_080100	multidrug resistance protein 1, putative (MDR1)	28.79	2920	PvSPZ-Thai6	-9.91	1388
PVP01_0521300	conserved Plasmodium protein, unknown function	PVX_089695	hypothetical protein, conserved	28.75	2921	-	-	-
PVP01_0724200	histone deacetylase 1, putative	PVX_099700	histone deacetylase 1, putative (HDAC1)	28.72	2922	-	-	-
PVP01_1345000	nuclear formin-like protein MISFIT, putative	PVX_086245	nuclear formin-like protein, putative (MISFIT)	28.72	2923	-	-	-
PVP01_0921300	conserved Plasmodium protein, unknown function	PVX_091662	hypothetical protein, conserved	28.71	2924	BOTH	-9.4	1202
PVP01_1108400	conserved Plasmodium protein, unknown function	PVX_115135	hypothetical protein, conserved	28.68	2925	-	-	-
PVP01_1130900	rhomboid protease ROM10, putative	PVX_114055	rhomboid protease ROM10, putative	28.66	2926	-	-	-
PVP01_0922100	conserved Plasmodium protein, unknown function	PVX_091695	hypothetical protein, conserved	28.62	2927	-	-	-
PVP01_1416100	conserved Plasmodium protein, unknown function	PVX_122580	hypothetical protein, conserved	28.61	2928	-	-	-
PVP01_1222700	syntaxin, Qa-SNARE family, putative	PVX_082530	syntaxin 5, putative	28.57	2929	BOTH	-8.13	718
PVP01_0211000	L-seryl-tRNA(Sec) kinase, putative	PVX_081572	L-seryl-tRNA(Sec) kinase, putative (PSTK)	28.53	2930	-	-	-
PVP01_0821400	triosephosphate isomerase, putative	PVX_095295	triosephosphate isomerase, putative	28.53	2931	-	-	-
PVP01_0822700	DNA replication complex GINS protein, putative	PVX_095360	hypothetical protein, conserved	28.53	2932	-	-	-
PVP01_1145400	cation	PVX_113340	cation/H+ antiporter, putative	28.52	2933	PvSPZ-Thai6	-9.67	1302
PVP01_1127600	signal recognition particle subunit SRP68,	PVX_114210	signal recognition particle subunit SRP68, putative (SRP68)	28.51	2934	BOTH	-8.47	849
PVP01_1008900	tRNA-YW synthesizing protein, putative	PVX_080000	hypothetical protein, conserved	28.48	2935	-	-	-
PVP01_0823900	conserved Plasmodium protein, unknown function	PVX_095425	hypothetical protein, conserved	28.44	2936	-	-	-
PVP01_0832300	conserved Plasmodium protein, unknown function	PVX_119515	hypothetical protein, conserved	28.42	2937	-	-	-
PVP01_0406400	conserved Plasmodium protein, unknown function	PVX_002610	hypothetical protein, conserved	28.41	2938	BOTH	-11.66	1889
PVP01_0818100	mRNA-capping enzyme subunit beta, putative	PVX_095130	mRNA capping enzyme, putative	28.36	2939	-	-	-
PVP01_1243900	conserved Plasmodium protein, unknown function	PVX_117320	hypothetical protein, conserved	28.3	2940	-	-	-
PVP01_1259100	ABC transporter B family member 2, putative	PVX_118100	multidrug resistance protein 2, putative (MDR2)	28.28	2941	BOTH	-11.74	1908
PVP01_1321300	conserved Plasmodium protein, unknown function	PVX_085140	hypothetical protein, conserved	28.25	2942	-	-	-
PVP01_0821000	endonuclease	PVX_095275	endonuclease/exonuclease/phosphatase domain containing protein	28.18	2943	BOTH	-9.7	1314
PVP01_1007200	conserved Plasmodium protein, unknown function	PVX_079910	hypothetical protein, conserved	28.15	2944	-	-	-
PVP01_1333000	zinc finger protein, putative	PVX_085655	zinc finger protein, putative	28.14	2945	-	-	-
PVP01_0909100	pterin-4a-carbinolamine dehydratase, putative	PVX_091092	pterin-4a-carbinolamine dehydratase, putative	28.12	2946	-	-	-
PVP01_1269000	50S ribosomal protein L20, putative	PVX_118585	50S ribosomal protein L20, putative	28.12	2947	-	-	-
PVP01_0908500	pescadillo homolog, putative	PVX_091060	pescadillo homolog, putative (PES)	28.09	2948	-	-	-
PVP01_0620100	U2 snRNA	PVX_110975	hypothetical protein, conserved	28.08	2949	BOTH	-12.18	1980
PVP01_0719700	conserved Plasmodium protein, unknown function	PVX_099480	hypothetical protein, conserved	28.08	2950	BOTH	-12.08	1963
PVP01_0521600	conserved protein, unknown function	PVX_089710	hypothetical protein, conserved	28.05	2951	-	-	-
PVP01_1010200	conserved Plasmodium protein, unknown function	PVX_080065	hypothetical protein, conserved	28.04	2952	-	-	-
PVP01_1444000	ubiquitin-activating enzyme E1, putative	PVX_123920	ubiquitin-activating enzyme E1, putative	28.04	2953	BOTH	-7.7	542
PVP01_0934600	RNA (uracil-5-)methyltransferase, putative	PVX_092300	hypothetical protein, conserved	28.02	2954	-	-	-
PVP01_0728200	conserved Plasmodium protein, unknown function	PVX_099944	hypothetical protein, conserved	28	2955	PvSPZ-Thai6	-9.79	1349
PVP01_1426900	conserved Plasmodium protein, unknown function	PVX_123105	hypothetical protein, conserved	27.96	2956	PvSPZ-Thai1	-10.83	1697
PVP01_0822100	conserved Plasmodium protein, unknown function	PVX_095330	hypothetical protein, conserved	27.95	2957	-	-	-
PVP01_1467200	osmiophilic body protein G377, putative	PVX_101400	osmiophilic body protein, putative (G377)	27.95	2958	-	-	-
PVP01_1406200	conserved Plasmodium protein, unknown function	PVX_122100	hypothetical protein, conserved	27.92	2959	PvSPZ-Thai1	-9.87	1380
PVP01_0409900	acyl-CoA synthetase, putative	PVX_002785	ATP-dependent acyl-CoA synthetase, putative	27.83	2960	-	-	-
PVP01_1309200	conserved Plasmodium protein, unknown function	PVX_084530	hypothetical protein	27.83	2961	-	-	-
PVP01_0809200	small subunit rRNA synthesis-associated protein,	PVX_094675	hypothetical protein, conserved	27.81	2962	PvSPZ-Thai6	-12.43	2033
PVP01_0909600	conserved Plasmodium protein, unknown function	PVX_091115	hypothetical protein, conserved	27.81	2963	BOTH	-9.18	1129
PVP01_0925400	nuclear preribosomal assembly protein, putative	PVX_091855	ribosome biogenesis regulatory protein (RRS1), putative	27.81	2964	-	-	-
PVP01_1005900	ATP-dependent RNA helicase DDX41, putative	PVX_079855	RNA helicase-1, putative	27.81	2965	BOTH	-10.34	1554
PVP01_1107400	aldehyde reductase, putative	PVX_115190	aldehyde reductase, putative	27.81	2966	-	-	-
PVP01_1107600	conserved Plasmodium protein, unknown function	PVX_115180	hypothetical protein, conserved	27.8	2967	-	-	-
PVP01_1110500	conserved Plasmodium protein, unknown function	PVX_115035	conserved Plasmodium protein, unknown function	27.79	2968	-	-	-
PVP01_1315500	CCR4-associated factor 16, putative	PVX_084835	CCR4-associated factor 16, putative (CAF16)	27.76	2969	-	-	-
PVP01_1223800	GPI transamidase subunit PIG-U, putative	PVX_082475	hypothetical protein, conserved	27.73	2970	PvSPZ-Thai6	-9.71	1317
PVP01_0526000	prohibitin-like protein, putative	PVX_089920	prohibitin-like protein, putative	27.71	2971	-	-	-
PVP01_1113400	zinc finger protein, putative	PVX_114895	zinc-finger domain containing protein	27.71	2972	PvSPZ-Thai1	-10.64	1651
PVP01_1127700	nascent polypeptide-associated complex subunit	PVX_114205	nascent polypeptide associated complex alpha chain, putative	27.71	2973	BOTH	-6.16	120
PVP01_1425300	RAP protein, putative	PVX_123020	hypothetical protein, conserved	27.71	2974	-	-	-
PVP01_0606500	conserved Plasmodium protein, unknown function	PVX_001930	hypothetical protein, conserved	27.58	2975	PvSPZ-Thai6	-9.48	1227
PVP01_0317200	conserved Plasmodium protein, unknown function	PVX_096268	conserved Plasmodium membrane protein, unknown function	27.51	2976	-	-	-
PVP01_0112300	AP-3 complex subunit delta, putative	PVX_088130	AP-3 complex subunit delta, putative	27.49	2977	PvSPZ-Thai6	-12.23	1991
PVP01_1454100	vesicle transport v-SNARE protein VTI1,	PVX_100750	vesicle transport v-SNARE protein VTI1, putative	27.49	2978	-	-	-
PVP01_0930700	60S ribosomal protein L38, putative	PVX_092115	60S ribosomal protein L38, putative (RPL38)	27.45	2979	BOTH	-6.27	137
PVP01_1413700	conserved Plasmodium protein, unknown function	PVX_122465	hypothetical protein, conserved	27.41	2980	BOTH	-11.39	1838
PVP01_0307400	conserved Plasmodium protein, unknown function	PVX_000840	hypothetical protein, conserved	27.4	2981	-	-	-
PVP01_0947800	tubulin--tyrosine ligase, putative	PVX_092950	tubulin--tyrosine ligase, putative	27.24	2982	-	-	-
PVP01_0119200	Plasmodium exported protein (PHISTc), unknown	PVX_093680	Phist protein (Pf-fam-b)	27.19	2983	-	-	-
PVP01_0832500	conserved Plasmodium protein, unknown function	PVX_119505	hypothetical protein, conserved	27.19	2984	-	-	-
PVP01_1258700	conserved Plasmodium protein, unknown function	PVX_118070	hypothetical protein, conserved	27.15	2985	-	-	-
PVP01_0621900	dynamin-like protein, putative	PVX_110885	dynamin protein, putative	27.14	2986	PvSPZ-Thai1	-12.29	2004
PVP01_0814900	conserved Plasmodium protein, unknown function	PVX_094955	hypothetical protein, conserved	27.12	2987	-	-	-
PVP01_0415400	conserved protein, unknown function	PVX_003925	hypothetical protein, conserved	27.1	2988	BOTH	-8.81	987
PVP01_1255500	pre-mRNA-splicing factor CWF18, putative	PVX_117905	pre-mRNA-splicing factor CWF18, putative	27.03	2989	-	-	-
PVP01_1144200	glyoxalase I, putative	PVX_113400	glyoxalase I, putative	26.99	2990	-	-	-
PVP01_0417400	serine-repeat antigen 4 (SERA)	PVX_003820	serine-repeat antigen 4 (SERA), putative	26.96	2991	-	-	-
PVP01_1203500	conserved Plasmodium protein, unknown function	PVX_083460	hypothetical protein, conserved	26.96	2992	-	-	-
PVP01_1228400	WD repeat-containing protein, putative	PVX_116575	WD domain, G-beta repeat domain containing protein	26.96	2993	BOTH	-9.55	1250
PVP01_1007400	conserved Plasmodium protein, unknown function	PVX_079925	hypothetical protein, conserved	26.94	2994	-	-	-
PVP01_1408100	DnaJ protein, putative	PVX_122195	DnaJ protein, putative	26.93	2995	-	-	-
PVP01_1210800	aminomethyltransferase, putative	PVX_083095	aminomethyl transferase, putative	26.9	2996	-	-	-
PVP01_1444700	RAP protein, putative	PVX_123955	hypothetical protein, conserved	26.87	2997	-	-	-
PVP01_1030100	conserved Plasmodium protein, unknown function	PVX_097765	hypothetical protein, conserved	26.82	2998	PvSPZ-Thai1	-11.99	1950
PVP01_0706900	conserved Plasmodium protein, unknown function	PVX_098860	hypothetical protein, conserved	26.81	2999	-	-	-
PVP01_0213600	conserved Plasmodium protein, unknown function	PVX_081700	hypothetical protein, conserved	26.79	3000	BOTH	-9.1	1105
PVP01_0704900	dynein light intermediate chain 2, putative	PVX_098765	dynein light intermediate chain 2, putative	26.74	3001	BOTH	-8.36	807
PVP01_1020700	conserved Plasmodium protein, unknown function	PVX_080580	hypothetical protein, conserved	26.74	3002	BOTH	-13.42	2083
PVP01_1241800	conserved Plasmodium protein, unknown function	PVX_117210	hypothetical protein, conserved	26.73	3003	BOTH	-8.67	939
PVP01_0934300	conserved Plasmodium protein, unknown function	PVX_092280	hypothetical protein, conserved	26.71	3004	-	-	-
PVP01_0526100	CDGSH iron-sulfur domain-containing protein,	PVX_089925	hypothetical protein, conserved	26.69	3005	-	-	-
PVP01_0119100	5.8S ribosomal RNA	-	-	26.67	3006	-	-	-
PVP01_0822600	kinesin-5, putative	PVX_095355	kinesin-5 (EG5)	26.62	3007	PvSPZ-Thai1	-12.2	1987
PVP01_1008400	G-protein coupled receptor, putative	PVX_079975	G-protein coupled receptor, putative	26.61	3008	BOTH	-9.21	1141
PVP01_1113000	GTP-binding protein, putative	PVX_114920	GTP-binding protein, putative	26.6	3009	BOTH	-9.1	1106
PVP01_1431400	glycerol-3-phosphate 1-O-acyltransferase,	PVX_123330	glycerol-3-phosphate 1-O-acyltransferase, putative	26.6	3010	BOTH	-11.23	1801
PVP01_1118000	reactive oxygen species modulator 1, putative	PVX_114675	hypothetical protein, conserved	26.56	3011	-	-	-
PVP01_0414300	conserved Plasmodium protein, unknown function	PVX_003980	hypothetical protein, conserved	26.54	3012	BOTH	-10.52	1615
PVP01_1308400	zinc finger transcription factor, putative	PVX_084495	zinc finger transcription factor, putative (KROX1)	26.54	3013	-	-	-
PVP01_0419000	cysteine desulfuration protein SufE, putative	PVX_003740	cysteine desulfuration protein SufE, putative (SufE)	26.5	3014	-	-	-
PVP01_1328500	glycine--tRNA ligase, putative	PVX_085460	glycine--tRNA ligase, putative	26.5	3015	BOTH	-6.95	307
PVP01_0822300	26S proteasome non-ATPase regulatory subunit 9,	PVX_095340	26S proteasome regulatory subunit p27, putative	26.48	3016	PvSPZ-Thai6	-8.58	904
PVP01_1011400	50S ribosomal protein L17, apicoplast, putative	PVX_080125	50S ribosomal protein L17, apicoplast, putative (RPL17)	26.46	3017	-	-	-
PVP01_1238300	derlin-1, putative	PVX_117040	derlin-1, putative (DER1-1)	26.42	3018	-	-	-
PVP01_0942800	conserved Plasmodium protein, unknown function	PVX_092710	hypothetical protein, conserved	26.36	3019	-	-	-
PVP01_1139200	palmitoyltransferase DHHC2, putative	PVX_113640	palmitoyltransferase, putative (DHHC2)	26.35	3020	PvSPZ-Thai1	-9.93	1398
PVP01_1015200	mRNA-binding protein PUF1, putative	PVX_080310	RNA-binding protein, putative	26.31	3021	BOTH	-10.89	1714
PVP01_0813800	conserved Plasmodium protein, unknown function	PVX_094902	hypothetical protein, conserved	26.29	3022	-	-	-
PVP01_1225300	conserved Plasmodium protein, unknown function	PVX_082405	hypothetical protein, conserved	26.29	3023	-	-	-
PVP01_1456800	conserved Plasmodium protein, unknown function	PVX_100885	K+ channel tetramerisation domain containing protein	26.28	3024	-	-	-
PVP01_1459700	protein farnesyltransferase subunit alpha,	PVX_101030	prenyltransferase alpha subunit, putative	26.24	3025	-	-	-
PVP01_0725600	conserved Plasmodium protein, unknown function	PVX_099790	hypothetical protein, conserved	26.19	3026	BOTH	-7.99	651
PVP01_1270200	cytochrome c oxidase assembly protein COX11,	PVX_118645	cytochrome c oxidase assembly protein COX11, putative (COX11)	26.19	3027	-	-	-
PVP01_1258400	SNARE protein, putative	PVX_118060	hypothetical protein, conserved	26.14	3028	PvSPZ-Thai1	-8.87	1013
PVP01_0904600	CCR4-NOT transcription complex subunit 1,	PVX_090876	CCR4-NOT transcription complex subunit 1, putative	26.12	3029	PvSPZ-Thai1	-13.8	2093
PVP01_1025300	pre-mRNA-processing ATP-dependent RNA helicase	PVX_097995	ATP-dependent RNA helicase, putative	26.09	3030	PvSPZ-Thai6	-10.87	1709
PVP01_1454900	protein-S-isoprenylcysteine O-methyltransferase,	PVX_100790	protein-S-isoprenylcysteine O-methyltransferase, putative	26.08	3031	-	-	-
PVP01_1424900	drug	PVX_122995	transporter, putative	26.06	3032	-	-	-
PVP01_1421000	TBC domain protein, putative	PVX_122820	TBC domain protein, putative	26.03	3033	-	-	-
PVP01_0522300	RING zinc finger protein, putative	PVX_089745	hypothetical protein, conserved	26	3034	-	-	-
PVP01_1346600	conserved Plasmodium protein, unknown function	PVX_086320	hypothetical protein, conserved	25.97	3035	BOTH	-7.75	572
PVP01_1219000	conserved Plasmodium protein, unknown function	PVX_082720	hypothetical protein, conserved	25.92	3036	-	-	-
PVP01_0908700	mechanosensitive ion channel protein, putative	PVX_091075	hypothetical protein, conserved	25.9	3037	BOTH	-11.76	1909
PVP01_1405600	cyclin, putative	PVX_122075	cyclin 4, putative	25.89	3038	-	-	-
PVP01_1214300	conserved Plasmodium protein, unknown function	PVX_082938	hypothetical protein, conserved	25.87	3039	-	-	-
PVP01_0730300	conserved protein, unknown function	PVX_087125	conserved protein, unknown function	25.86	3040	-	-	-
PVP01_1023700	stripes inner membrane complex protein,	PVX_098075	stripes inner membrane complex protein, putative (SIP)	25.85	3041	BOTH	-7.66	530
PVP01_0609500	conserved Plasmodium protein, unknown function	PVX_111495	hypothetical protein, conserved	25.83	3042	BOTH	-7.77	576
PVP01_0909300	succinyl-CoA synthetase alpha subunit, putative	PVX_091100	succinyl-CoA synthetase alpha subunit, putative	25.83	3043	BOTH	-6.56	200
PVP01_0832900	EB1 homolog, putative	PVX_119485	microtubule associated protein EB1, putative	25.77	3044	-	-	-
PVP01_1212100	DNA-directed RNA polymerases I, II, and III	PVX_083032	transcription activator, putative	25.76	3045	-	-	-
PVP01_1332700	metacaspase-like protein	PVX_085640	hypothetical protein, conserved	25.73	3046	-	-	-
PVP01_0723000	conserved Plasmodium protein, unknown function	PVX_099640	hypothetical protein, conserved	25.72	3047	-	-	-
PVP01_0903800	conserved Plasmodium protein, unknown function	PVX_090840	hypothetical protein	25.7	3048	-	-	-
PVP01_1025700	triose phosphate transporter, putative	PVX_097975	triose/hexose phosphate phosphate translocator, putative	25.7	3049	BOTH	-8.56	894
PVP01_0906700	conserved Plasmodium protein, unknown function	PVX_090972	conserved Plasmodium membrane protein, unknown function	25.64	3050	-	-	-
PVP01_1128500	conserved Plasmodium protein, unknown function	PVX_114170	hypothetical protein, conserved	25.64	3051	-	-	-
PVP01_0607200	RNA-binding protein, putative	PVX_001965	RNA-binding protein, putative	25.63	3052	-	-	-
PVP01_0606600	endomembrane protein 70, putative	PVX_001935	endomembrane protein 70, putative	25.59	3053	PvSPZ-Thai6	-10.3	1542
PVP01_1137300	conserved Plasmodium protein, unknown function	PVX_113735	hypothetical protein	25.59	3054	-	-	-
PVP01_1345700	condensin complex subunit 1, putative	PVX_086275	hypothetical protein, conserved	25.59	3055	-	-	-
PVP01_1411500	conserved protein, unknown function	PVX_122355	conserved protein, unknown function	25.59	3056	BOTH	-7.8	597
PVP01_0926200	small nuclear ribonucleoprotein Sm D1, putative	PVX_091895	small nuclear ribonucleoprotein Sm D1, putative	25.58	3057	BOTH	-7.49	456
PVP01_1021800	glutathione synthetase, putative	PVX_080630	glutathione synthetase, putative	25.55	3058	PvSPZ-Thai1	-11.59	1880
PVP01_0726000	dynein light chain, putative	PVX_099815	cytoplasmic dynein light chain, putative	25.54	3059	-	-	-
PVP01_1431100	conserved Plasmodium protein, unknown function	PVX_123315	hypothetical protein, conserved	25.51	3060	-	-	-
PVP01_0931500	structural maintenance of chromosomes protein 1,	PVX_092140	structural maintenance of chromosome protein, putative	25.5	3061	PvSPZ-Thai6	-9.23	1145
PVP01_0114700	conserved Plasmodium protein, unknown function	PVX_088256	hypothetical protein, conserved	25.49	3062	-	-	-
PVP01_1308500	cytosolic iron-sulfur protein assembly protein	PVX_084500	cytosolic iron-sulfur protein assembly protein 1, putative (CIA1)	25.49	3063	BOTH	-10.76	1683
PVP01_0107400	conserved Plasmodium protein, unknown function	PVX_087880	hypothetical protein, conserved	25.47	3064	BOTH	-11.61	1881
PVP01_0615600	26S proteasome regulatory subunit RPN9,	PVX_111200	26S proteasome regulatory subunit RPN9, putative (RPN9)	25.46	3065	BOTH	-7.77	577
PVP01_0710700	conserved Plasmodium protein, unknown function	PVX_099050	hypothetical protein, conserved	25.46	3066	-	-	-
PVP01_0716100	XPA binding protein 1, putative	PVX_099305	XPA binding protein 1, putative	25.45	3067	-	-	-
PVP01_0216100	conserved Plasmodium protein, unknown function	PVX_081815	hypothetical protein, conserved	25.42	3068	BOTH	-5.77	74
PVP01_1247600	OPA3-like protein, putative	PVX_117495	OPA3-like protein, putative	25.37	3069	-	-	-
PVP01_1338700	CTP synthase, putative	PVX_085940	CTP synthase, putative	25.32	3070	PvSPZ-Thai6	-9.78	1345
PVP01_1337900	conserved Plasmodium protein, unknown function	PVX_085900	hypothetical protein, conserved	25.27	3071	-	-	-
PVP01_0307500	conserved Plasmodium protein, unknown function	PVX_000835	hypothetical protein, conserved	25.26	3072	-	-	-
PVP01_0804600	conserved Plasmodium protein, unknown function	PVX_094440	hypothetical protein, conserved	25.24	3073	-	-	-
PVP01_0807000	RING zinc finger protein, putative	PVX_094560	RING zinc finger protein, putative	25.22	3074	-	-	-
PVP01_0809900	kinesin-4, putative	PVX_094710	kinesin-4, putative	25.22	3075	-	-	-
PVP01_0917000	guanine nucleotide-exchange factor SEC12,	PVX_091450	guanine nucleotide-exchange factor SEC12, putative (SEC12)	25.16	3076	BOTH	-7.99	652
PVP01_1224100	ER lumen protein retaining receptor 1, putative	PVX_082460	ER lumen protein retaining receptor 1, putative	25.16	3077	BOTH	-8.59	911
PVP01_1249600	conserved Plasmodium protein, unknown function	PVX_117600	hypothetical protein, conserved	25.16	3078	BOTH	-6.8	263
PVP01_0420800	conserved Plasmodium protein, unknown function	PVX_003645	hypothetical protein, conserved	25.15	3079	-	-	-
PVP01_0418300	merozoite surface protein 4	PVX_003775	merozoite surface protein 4, putative	25.13	3080	PvSPZ-Thai1	-10.12	1471
PVP01_1345100	translocation associated membrane protein,	PVX_086250	hypothetical protein, conserved	25.1	3081	-	-	-
PVP01_1127200	vacuolar transporter chaperone, putative	PVX_114230	vacuolar transporter chaperone, putative	25.03	3082	-	-	-
PVP01_1453700	serine hydroxymethyltransferase	PVX_100730	serine hydroxymethyltransferase, putative (SHMT)	25.03	3083	BOTH	-6.94	304
PVP01_1463600	conserved Plasmodium protein, unknown function	PVX_101220	hypothetical protein, conserved	25.03	3084	-	-	-
PVP01_1438300	ribulose-phosphate 3-epimerase, putative	PVX_123635	D-ribulose-5-phosphate 3-epimerase, putative	25	3085	BOTH	-8.07	690
PVP01_0208200	conserved Plasmodium protein, unknown function	PVX_081440	hypothetical protein, conserved	24.99	3086	-	-	-
PVP01_0112600	26S proteasome regulatory subunit RPN10,	PVX_088150	26S proteasome regulatory subunit RPN10, putative (RPN10)	24.97	3087	BOTH	-7.67	531
PVP01_0925100	pyruvate dehydrogenase E1 component subunit	PVX_091840	pyruvate dehydrogenase E1 component subunit alpha, putative	24.96	3088	BOTH	-8.5	861
PVP01_0509100	translation initiation factor IF-3, putative	PVX_089095	translation initiation factor IF-3, putative (IF3a)	24.87	3089	-	-	-
PVP01_0729700	elongation factor Tu, putative	PVX_087155	elongation factor Tu, putative	24.87	3090	BOTH	-11.16	1778
PVP01_1254900	leucine-rich repeat protein	PVX_117875	hypothetical protein, conserved	24.87	3091	-	-	-
PVP01_0941700	conserved Plasmodium protein, unknown function	PVX_092650	hypothetical protein, conserved	24.86	3092	-	-	-
PVP01_0622400	antigen UB05, putative	PVX_110855	hypothetical protein, conserved	24.8	3093	BOTH	-7.06	336
PVP01_0715200	conserved Plasmodium protein, unknown function	PVX_099263	conserved Plasmodium protein, unknown function	24.75	3094	PvSPZ-Thai6	-8.84	999
PVP01_1436400	anaphase-promoting complex subunit 10, putative	PVX_123555	hypothetical protein, conserved	24.73	3095	-	-	-
PVP01_1210100	conserved Plasmodium protein, unknown function	PVX_083130	hypothetical protein, conserved	24.71	3096	BOTH	-11.34	1828
PVP01_0824700	conserved Plasmodium protein, unknown function	PVX_095460	hypothetical protein, conserved	24.62	3097	PvSPZ-Thai6	-9	1063
PVP01_0108000	RAP protein, putative	PVX_087915	RAP protein, putative	24.59	3098	-	-	-
PVP01_1123000	conserved Plasmodium protein, unknown function	PVX_114430	hypothetical protein, conserved	24.53	3099	-	-	-
PVP01_1250900	transcription factor with AP2 domain(s),	PVX_117665	transcription factor with AP2 domain(s), putative (ApiAP2)	24.5	3100	-	-	-
PVP01_0619700	translation initiation factor IF-3, putative	PVX_110995	translation initiation factor IF-3, putative (IF3b)	24.43	3101	-	-	-
PVP01_1143400	cyclin dependent kinase binding protein,	PVX_113445	cyclin dependent kinase binding protein, putative	24.43	3102	-	-	-
PVP01_1404600	conserved Plasmodium protein, unknown function	PVX_122025	hypothetical protein, conserved	24.42	3103	BOTH	-8.25	764
PVP01_1264800	GTP-binding protein, putative	PVX_118380	GTP-binding protein, putative	24.41	3104	-	-	-
PVP01_0118500	sentrin-specific protease 2, putative	PVX_093655	sentrin-specific protease 2, putative (SENP2)	24.38	3105	-	-	-
PVP01_0921200	conserved Plasmodium protein, unknown function	PVX_091660	hypothetical protein	24.35	3106	-	-	-
PVP01_0819200	conserved Plasmodium protein, unknown function	PVX_095185	hypothetical protein, conserved	24.33	3107	-	-	-
PVP01_1228100	RNA-binding protein, putative	PVX_116560	RNA-binding protein, putative	24.29	3108	BOTH	-9.35	1179
PVP01_0510000	GTP-binding protein, putative	PVX_089145	GTP-binding protein, putative	24.28	3109	-	-	-
PVP01_1448000	myosin D, putative	PVX_124120	myosin D, putative	24.25	3110	-	-	-
PVP01_1236100	conserved Plasmodium protein, unknown function	PVX_116935	hypothetical protein, conserved	24.21	3111	PvSPZ-Thai1	-12.04	1955
PVP01_0314100	30S ribosomal protein S8, putative	PVX_096405	30S ribosomal protein S8, putative	24.18	3112	-	-	-
PVP01_0315500	conserved Plasmodium protein, unknown function	PVX_096330	hypothetical protein, conserved	24.14	3113	-	-	-
PVP01_0831600	pre-mRNA-processing factor 19, putative	PVX_119545	pre-mRNA-processing factor 19, putative (PRPF19)	24.11	3114	BOTH	-8.49	852
PVP01_0616400	conserved Plasmodium protein, unknown function	PVX_111160	hypothetical protein, conserved	24.1	3115	-	-	-
PVP01_0709300	cytosolic Fe-S cluster assembly factor NBP35,	PVX_098980	cytosolic Fe-S cluster assembly factor NBP35, putative (NBP35)	24.1	3116	PvSPZ-Thai6	-10.67	1658
PVP01_0815400	methionine aminopeptidase 1b, putative	PVX_094985	methionine aminopeptidase 1b, putative (METAP1b)	24.1	3117	BOTH	-9.49	1233
PVP01_0908900	conserved Plasmodium protein, unknown function	PVX_091085	hypothetical protein, conserved	24.08	3118	-	-	-
PVP01_1111700	ER membrane protein complex subunit 3, putative	PVX_114977	ER membrane protein complex subunit 3, putative (EMC3)	24.08	3119	PvSPZ-Thai1	-11.21	1793
PVP01_0719000	conserved Plasmodium protein, unknown function	PVX_099445	hypothetical protein, conserved	24.07	3120	-	-	-
PVP01_1143000	long chain polyunsaturated fatty acid elongation	PVX_113465	long chain polyunsaturated fatty acid elongation enzyme, putative	24.04	3121	BOTH	-7.08	342
PVP01_1318900	conserved Plasmodium protein, unknown function	PVX_085015	hypothetical protein, conserved	24.04	3122	-	-	-
PVP01_1333300	conserved Plasmodium protein, unknown function	PVX_085670	hypothetical protein, conserved	24.02	3123	-	-	-
PVP01_1216800	conserved Plasmodium protein, unknown function	PVX_082825	hypothetical protein, conserved	24.01	3124	-	-	-
PVP01_1415100	telomerase reverse transcriptase, putative	PVX_122530	telomerase reverse transcriptase, putative (TERT)	24	3125	-	-	-
PVP01_0605500	cytoplasmic dynein intermediate chain, putative	PVX_001875	cytoplasmic dynein intermediate chain, putative	23.9	3126	BOTH	-9.55	1248
PVP01_0317500	conserved Plasmodium protein, unknown function	PVX_096255	hypothetical protein, conserved	23.88	3127	BOTH	-8.12	711
PVP01_0208700	V-type proton ATPase subunit C, putative	PVX_081465	vacuolar ATP synthase subunit c, putative	23.86	3128	BOTH	-8.35	801
PVP01_1115500	phosphatase 2A regulatory subunit-related	PVX_114800	hypothetical protein, conserved	23.86	3129	BOTH	-10.77	1685
PVP01_1339700	DNA damage-inducible protein 1, putative	PVX_085985	DNA damage-inducible protein 1, putative (DDI1)	23.84	3130	BOTH	-8.72	959
PVP01_0803600	U5 small nuclear ribonuclear protein, putative	PVX_094390	U5 small nuclear ribonuclear protein, putative	23.83	3131	BOTH	-9.02	1074
PVP01_1229800	dihydrofolate synthase	PVX_116635	dihydrofolate synthase/folylpolyglutamate synthase, putative	23.83	3132	BOTH	-10.05	1448
PVP01_1339300	conserved Plasmodium protein, unknown function	PVX_085970	hypothetical protein	23.81	3133	-	-	-
PVP01_1454000	pre-mRNA-splicing factor SYF1, putative	PVX_100745	pre-mRNA-splicing factor SYF1, putative	23.79	3134	BOTH	-10.28	1540
PVP01_1106900	50S ribosomal protein L17, putative	PVX_115215	50S ribosomal protein L17, putative	23.76	3135	-	-	-
PVP01_0714000	conserved Plasmodium protein, unknown function	PVX_099210	hypothetical protein, conserved	23.75	3136	-	-	-
PVP01_0817000	conserved Plasmodium protein, unknown function	PVX_095065	hypothetical protein, conserved	23.75	3137	-	-	-
PVP01_0413000	conserved Plasmodium protein, unknown function	PVX_002935	hypothetical protein, conserved	23.72	3138	-	-	-
PVP01_0511300	serine	PVX_089215	serine/threonine protein kinase VPS15, putative (VPS15)	23.7	3139	-	-	-
PVP01_0304100	dipeptidyl aminopeptidase 3, putative	PVX_001005	dipeptidyl aminopeptidase 3, putative (DPAP3)	23.63	3140	PvSPZ-Thai1	-11.2	1790
PVP01_1239000	conserved Plasmodium protein, unknown function	PVX_117075	hypothetical protein, conserved	23.63	3141	BOTH	-6.91	294
PVP01_0107500	rhoptry-associated membrane antigen, putative	PVX_087885	rhoptry-associated membrane antigen, putative	23.61	3142	BOTH	-8.17	731
PVP01_1330600	calmodulin, putative	PVX_085540	calmodulin, putative	23.59	3143	-	-	-
PVP01_0616000	28 kDa ookinete surface protein, putative	PVX_111180	28 kDa ookinete surface protein, putative (P28)	23.52	3144	PvSPZ-Thai1	-9.34	1177
PVP01_0609000	conserved Plasmodium protein, unknown function	PVX_111525	hypothetical protein, conserved	23.46	3145	BOTH	-10.7	1666
PVP01_0520800	Rab5-interacting protein, putative	PVX_089670	Rab5-interacting protein, putative	23.45	3146	-	-	-
PVP01_1007900	NIMA related kinase 2, putative	PVX_079950	serine/threonine-protein kinase Nek1, putative	23.44	3147	-	-	-
PVP01_1420500	conserved Plasmodium protein, unknown function	PVX_122795	hypothetical protein, conserved	23.42	3148	-	-	-
PVP01_1202200	protein kinase, putative	PVX_083520	protein kinase, putative	23.41	3149	-	-	-
PVP01_0732800	TFIIH basal transcription factor complex	PVX_087010	TFIIH basal transcription factor complex helicase XPD subunit, putative (XPD)	23.4	3150	PvSPZ-Thai1	-9.96	1410
PVP01_1418600	conserved Plasmodium protein, unknown function	PVX_122705	hypothetical protein, conserved	23.4	3151	-	-	-
PVP01_1323500	conserved Plasmodium protein, unknown function	PVX_085235	hypothetical protein	23.37	3152	-	-	-
PVP01_0111700	conserved Plasmodium protein, unknown function	PVX_088100	hypothetical protein, conserved	23.36	3153	PvSPZ-Thai1	-10.05	1446
PVP01_1407500	V-type proton ATPase subunit H, putative	PVX_122165	hypothetical protein, conserved	23.36	3154	BOTH	-9.28	1156
PVP01_1121500	6-pyruvoyltetrahydropterin synthase, putative	PVX_114505	6-pyruvoyltetrahydropterin synthase, putative	23.35	3155	-	-	-
PVP01_1305600	Tat binding protein 1(TBP-1)-interacting	PVX_084360	Tat binding protein 1(TBP-1)-interacting protein, putative	23.35	3156	-	-	-
PVP01_1445400	potassium channel, putative	PVX_123990	potassium channel, putative	23.31	3157	-	-	-
PVP01_0805000	conserved Plasmodium protein, unknown function	PVX_094460	hypothetical protein, conserved	23.25	3158	-	-	-
PVP01_1215500	conserved Plasmodium protein, unknown function	PVX_082885	hypothetical protein, conserved	23.25	3159	-	-	-
PVP01_1320300	50S ribosomal protein L15, putative	PVX_085090	50S ribosomal protein L15, putative	23.21	3160	-	-	-
PVP01_1258100	conserved Plasmodium protein, unknown function	PVX_118045	hypothetical protein	23.19	3161	-	-	-
PVP01_0701200	reticulocyte binding protein 1a	PVX_098585	reticulocyte binding protein 1a (RBP1a)	23.17	3162	-	-	-
PVP01_0114600	conserved protein, unknown function	PVX_088254	hypothetical protein, conserved	23.11	3163	-	-	-
PVP01_1306700	tRNA delta(2)-isopentenylpyrophosphate	PVX_084417	tRNA delta(2)-isopentenylpyrophosphate transferase, putative	23.08	3164	-	-	-
PVP01_0715000	methyltransferase, putative	PVX_099255	methyltransferase, putative	23.06	3165	PvSPZ-Thai1	-9.78	1338
PVP01_1142300	conserved Plasmodium protein, unknown function	PVX_113500	hypothetical protein, conserved	23.04	3166	BOTH	-8.56	898
PVP01_1134800	major facilitator superfamily-related	PVX_113850	transporter, putative	23.03	3167	-	-	-
PVP01_0117800	conserved Plasmodium protein, unknown function	PVX_093620	hypothetical protein, conserved	23.02	3168	-	-	-
PVP01_1108800	bifunctional polynucleotide phosphatase	PVX_115115	bifunctional polynucleotide phosphatase/kinase, putative	22.96	3169	BOTH	-9.09	1100
PVP01_MIT03400	cytochrome b	-	-	22.94	3170	BOTH	-8.91	1032
PVP01_0918900	insulinase, putative	PVX_091550	hypothetical protein, conserved	22.93	3171	BOTH	-8.07	685
PVP01_1406000	conserved Plasmodium protein, unknown function	PVX_122090	hypothetical protein, conserved	22.93	3172	-	-	-
PVP01_0815700	heat shock protein 60, putative	PVX_095000	heat shock protein 60, putative	22.92	3173	BOTH	-6.16	117
PVP01_0829300	conserved Plasmodium protein, unknown function	PVX_119650	hypothetical protein, conserved	22.92	3174	-	-	-
PVP01_1309100	50S ribosomal protein L1, apicoplast, putative	PVX_084525	50S ribosomal protein L1, apicoplast, putative (RPL1)	22.92	3175	-	-	-
PVP01_0533000	tryptophan-rich protein	PVX_090270	tryptophan-rich antigen (Pv-fam-a)	22.9	3176	-	-	-
PVP01_0205800	fatty acid elongation protein, GNS1	PVX_081320	elongation of very long chain fatty acids protein 3, putative	22.87	3177	-	-	-
PVP01_0829400	conserved Plasmodium protein, unknown function	PVX_119645	hypothetical protein, conserved	22.87	3178	-	-	-
PVP01_1411200	conserved Plasmodium protein, unknown function	PVX_122340	hypothetical protein, conserved	22.85	3179	PvSPZ-Thai1	-9.54	1247
PVP01_1304200	O-phosphoseryl-tRNA(Sec) selenium transferase,	PVX_084285	O-phosphoseryl-tRNA(Sec) selenium transferase, putative (SEPSECS)	22.84	3180	-	-	-
PVP01_0914500	glyoxalase I, putative	PVX_091330	glyoxalase I, putative	22.81	3181	BOTH	-8.26	766
PVP01_1448200	conserved Plasmodium protein, unknown function	PVX_124140	hypothetical protein, conserved	22.79	3182	-	-	-
PVP01_0405300	Plasmodium exported protein (PHISTc), unknown	PVX_002570	Plasmodium exported protein, unknown function	22.77	3183	-	-	-
PVP01_1142500	conserved Plasmodium protein, unknown function	PVX_113490	hypothetical protein, conserved	22.73	3184	-	-	-
PVP01_0512100	conserved Plasmodium protein, unknown function	PVX_089255	hypothetical protein, conserved	22.72	3185	-	-	-
PVP01_0929600	conserved Plasmodium protein, unknown function	PVX_092060	hypothetical protein, conserved	22.7	3186	BOTH	-10.48	1605
PVP01_0826300	conserved Plasmodium protein, unknown function	PVX_119790	hypothetical protein, conserved	22.68	3187	-	-	-
PVP01_1454600	conserved Plasmodium protein, unknown function	PVX_100775	hypothetical protein, conserved	22.67	3188	BOTH	-9.79	1351
PVP01_1342400	glycerophosphodiester phosphodiesterase,	PVX_086115	glycerophosphodiester phosphodiesterase, putative (GDPD)	22.55	3189	-	-	-
PVP01_1467000	dimethyladenosine transferase, putative	PVX_101390	dimethyladenosine transferase, putative	22.51	3190	-	-	-
PVP01_0945400	apicoplast import protein Tic20, putative	PVX_092840	apicoplast import protein Tic20, putative (TIC20)	22.49	3191	-	-	-
PVP01_1256800	conserved Plasmodium protein, unknown function	PVX_117975	hypothetical protein	22.46	3192	-	-	-
PVP01_1468800	tryptophan--tRNA ligase, putative	PVX_101475	tryptophan--tRNA ligase, putative	22.46	3193	-	-	-
PVP01_1024100	conserved Plasmodium protein, unknown function	PVX_098055	hypothetical protein, conserved	22.44	3194	-	-	-
PVP01_1109700	conserved protein, unknown function	PVX_115070	hypothetical protein, conserved	22.41	3195	-	-	-
PVP01_1225500	DNA-directed RNA polymerase III subunit RPC1,	PVX_082395	DNA-directed RNA polymerase III largest subunit, putative	22.41	3196	BOTH	-11.46	1849
PVP01_1446700	RNA pseudouridylate synthase, putative	PVX_124055	hypothetical protein, conserved	22.41	3197	-	-	-
PVP01_1327500	DNA-directed RNA polymerase III subunit RPC6,	PVX_085410	DNA-directed RNA polymerases III 39 kDa polypeptide, putative	22.4	3198	-	-	-
PVP01_0910700	60S ribosomal protein L36, putative	PVX_091145	60S ribosomal protein L36, putative	22.38	3199	BOTH	-7	320
PVP01_0302900	conserved Plasmodium protein, unknown function	PVX_001065	hypothetical protein, conserved	22.34	3200	-	-	-
PVP01_1251300	ferlin, putative	PVX_117685	ferlin, putative	22.34	3201	-	-	-
PVP01_0211200	conserved Plasmodium protein, unknown function	PVX_081580	hypothetical protein, conserved	22.29	3202	-	-	-
PVP01_1203200	glycerol kinase, putative	PVX_083470	glycerol kinase, putative	22.28	3203	BOTH	-6.78	255
PVP01_0828400	conserved Plasmodium protein, unknown function	PVX_119695	hypothetical protein, conserved	22.24	3204	BOTH	-8.07	684
PVP01_1409100	CCAAT-binding transcription factor, putative	PVX_122235	transcription factor, putative	22.24	3205	-	-	-
PVP01_1122600	mitochondrial ribosomal protein L46 precursor,	PVX_114450	hypothetical protein, conserved	22.22	3206	-	-	-
PVP01_1146400	geranylgeranyltransferase, putative	PVX_113290	geranylgeranyltransferase, putative	22.13	3207	-	-	-
PVP01_1319600	coatamer protein, beta subunit, putative	PVX_085050	coatamer protein, beta subunit, putative	22.13	3208	BOTH	-7.72	555
PVP01_1322300	conserved Plasmodium protein, unknown function	PVX_085185	hypothetical protein, conserved	22.13	3209	-	-	-
PVP01_1413200	conserved Plasmodium protein, unknown function	PVX_122445	hypothetical protein, conserved	22.1	3210	-	-	-
PVP01_1308800	conserved Plasmodium protein, unknown function	PVX_084515	hypothetical protein, conserved	22.06	3211	-	-	-
PVP01_1446200	conserved Plasmodium protein, unknown function	PVX_124030	hypothetical protein, conserved	22.06	3212	PvSPZ-Thai6	-10.66	1656
PVP01_0825800	DER1-like protein, putative	PVX_119812	DER1-like protein, putative	22.05	3213	-	-	-
PVP01_0726300	cytochrome c oxidase subunit 5B, putative	PVX_099830	cytochrome c oxidase subunit 5B, putative (COX5B)	22.04	3214	BOTH	-8.2	743
PVP01_1106800	conserved Plasmodium protein, unknown function	PVX_115220	hypothetical protein, conserved	22.02	3215	PvSPZ-Thai6	-8.9	1021
PVP01_1265700	serine	PVX_118425	serine/threonine protein kinase, putative	22.01	3216	-	-	-
PVP01_1468600	ATP-dependent RNA helicase DRS1, putative	PVX_101465	DEAD/DEAH box ATP-dependent RNA helicase, putative	21.97	3217	PvSPZ-Thai1	-12.26	2001
PVP01_0522600	hypothetical protein	PVX_089760	hypothetical protein	21.96	3218	-	-	-
PVP01_1125700	tyrosine kinase-like protein, putative	PVX_114305	tyrosine kinase-like protein, putative (TKL4)	21.96	3219	-	-	-
PVP01_1471900	Plasmodium exported protein (PHIST), unknown	PVX_101610	RAD protein (Pv-fam-e)	21.93	3220	-	-	-
PVP01_1216200	conserved Plasmodium protein, unknown function	PVX_082855	hypothetical protein, conserved	21.87	3221	-	-	-
PVP01_1140200	T-complex protein 1 subunit zeta, putative	PVX_113595	T-complex protein 1 subunit zeta, putative (CCT6)	21.84	3222	BOTH	-6.86	280
PVP01_1262900	conserved Plasmodium protein, unknown function	PVX_118290	hypothetical protein, conserved	21.82	3223	-	-	-
PVP01_1122000	protein DJ-1, putative	PVX_114480	protein DJ-1, putative (DJ1)	21.8	3224	BOTH	-5.62	56
PVP01_1222400	trafficking protein particle complex subunit 2,	PVX_082545	trafficking protein particle complex subunit 2, putative (TRAPPC2)	21.78	3225	PvSPZ-Thai6	-8.73	961
PVP01_0731200	palmitoyltransferase DHHC6, putative	PVX_087080	palmitoyltransferase, putative (DHHC6)	21.69	3226	-	-	-
PVP01_0920200	ATP-dependent zinc metalloprotease FTSH,	PVX_091615	ATP-dependent zinc metalloprotease FTSH, putative	21.64	3227	PvSPZ-Thai1	-11.42	1843
PVP01_0105800	RNA helicase, putative	PVX_087820	RNA helicase, putative	21.59	3228	-	-	-
PVP01_0112700	serine protease DegP, putative	PVX_088155	serine protease DegP, putative (DegP)	21.59	3229	PvSPZ-Thai6	-10.48	1603
PVP01_0820500	ABC transporter I family member 1, putative	PVX_095250	ABC transporter I family member 1, putative (ABCI3)	21.58	3230	-	-	-
PVP01_1009000	conserved Plasmodium protein, unknown function	PVX_080005	hypothetical protein, conserved	21.58	3231	-	-	-
PVP01_0703200	replication protein A1, small fragment,	PVX_098685	replication protein A1, small fragment, putative	21.57	3232	BOTH	-8.05	679
PVP01_0708600	exportin-7, putative	PVX_098945	Ran-binding protein, putative	21.54	3233	BOTH	-8.31	785
PVP01_0118800	protein kinase, putative	PVX_093670	protein kinase, putative	21.51	3234	-	-	-
PVP01_1265600	FACT complex subunit SSRP1, putative	PVX_118420	FACT complex subunit SSRP1, putative (FACT-S)	21.51	3235	BOTH	-8.94	1038
PVP01_1247800	GTP-binding protein, putative	PVX_117505	GTP-binding protein, putative	21.5	3236	-	-	-
PVP01_1253500	pyridine nucleotide transhydrogenase, putative	PVX_117805	pyridine nucleotide transhydrogenase, putative	21.46	3237	BOTH	-11.93	1934
PVP01_1437700	conserved Plasmodium protein, unknown function	PVX_123610	hypothetical protein, conserved	21.46	3238	-	-	-
PVP01_0614600	conserved Plasmodium protein, unknown function	PVX_111250	hypothetical protein, conserved	21.45	3239	-	-	-
PVP01_0712800	conserved Plasmodium protein, unknown function	PVX_099145	hypothetical protein, conserved	21.43	3240	PvSPZ-Thai1	-11.18	1784
PVP01_0812800	NLI interacting factor-like phosphatase,	PVX_094855	NLI interacting factor-like phosphatase, putative (NIF4)	21.41	3241	PvSPZ-Thai6	-10.76	1682
PVP01_1302800	threonylcarbamoyl-AMP synthase, putative	PVX_084220	threonylcarbamoyl-AMP synthase, putative (SUA5)	21.4	3242	-	-	-
PVP01_1318400	50S ribosomal protein L17, putative	PVX_084990	50S ribosomal protein L17, putative	21.4	3243	-	-	-
PVP01_0112500	tyrosine--tRNA ligase, putative	PVX_088145	tyrosine--tRNA ligase, putative	21.39	3244	BOTH	-7.56	484
PVP01_0930400	conserved Plasmodium protein, unknown function	PVX_092100	hypothetical protein, conserved	21.35	3245	-	-	-
PVP01_0116700	AAA family ATPase, putative	PVX_093570	AAA family ATPase, putative	21.33	3246	BOTH	-10.96	1728
PVP01_0307700	conserved Plasmodium protein, unknown function	PVX_000825	hypothetical protein, conserved	21.33	3247	-	-	-
PVP01_1203600	conserved Plasmodium protein, unknown function	PVX_083455	hypothetical protein, conserved	21.33	3248	PvSPZ-Thai1	-12.91	2068
PVP01_0414100	conserved Plasmodium protein, unknown function	PVX_003990	hypothetical protein, conserved	21.29	3249	-	-	-
PVP01_0214200	conserved Plasmodium protein, unknown function	PVX_081722	conserved Plasmodium protein, unknown function	21.27	3250	-	-	-
PVP01_0802100	conserved Plasmodium protein, unknown function	PVX_094310	hypothetical protein, conserved	21.26	3251	-	-	-
PVP01_1264000	serine	PVX_118340	serine/threonine protein kinase, putative (SRPK2)	21.26	3252	BOTH	-10.75	1679
PVP01_0215500	dynein light chain, putative	PVX_081790	hypothetical protein, conserved	21.25	3253	-	-	-
PVP01_1007000	conserved Plasmodium protein, unknown function	PVX_079900	hypothetical protein, conserved	21.25	3254	-	-	-
PVP01_0111300	50S ribosomal protein L1, mitochondrial,	PVX_088080	50S ribosomal protein L1, mitochondrial, putative (RPL1)	21.23	3255	-	-	-
PVP01_0728900	merozoite surface protein 1	PVX_099980	merozoite surface protein 1 (MSP1)	21.18	3256	-	-	-
PVP01_0735000	Plasmodium exported protein, unknown function	PVX_086905	Plasmodium exported protein, unknown function	21.12	3257	-	-	-
PVP01_0809600	protein phosphatase, putative	PVX_094695	protein phosphatase 2C, putative	21.11	3258	PvSPZ-Thai1	-10.27	1533
PVP01_0813700	conserved Plasmodium protein, unknown function	PVX_094900	hypothetical protein, conserved	21.11	3259	-	-	-
PVP01_1319700	ribosomal protein L15, putative	PVX_085055	ribosomal protein L15, putative	21.08	3260	-	-	-
PVP01_0819900	T-complex protein 1 subunit epsilon, putative	PVX_095220	T-complex protein 1 subunit epsilon, putative (CCT5)	21.07	3261	BOTH	-6.92	296
PVP01_1012400	ribosomal large subunit pseudouridylate	PVX_080170	ribosomal large subunit pseudouridylate synthase, putative	21.06	3262	-	-	-
PVP01_1447300	ABC transporter C family member 2, putative	PVX_124085	multidrug resistance-associated protein 2, putative (MRP2)	21.06	3263	-	-	-
PVP01_1226600	ribose-phosphate pyrophosphokinase, putative	PVX_116490	ribose-phosphate pyrophosphokinase, putative	21.05	3264	BOTH	-10.04	1445
PVP01_1334900	26S proteasome regulatory subunit RPN13,	PVX_085750	26S proteasome regulatory subunit RPN13, putative (RPN13)	21.02	3265	BOTH	-9.04	1087
PVP01_1342300	pentatricopeptide repeat domain-containing	PVX_086110	hypothetical protein, conserved	21	3266	-	-	-
PVP01_0804700	methionine--tRNA ligase, putative	PVX_094445	methionine--tRNA ligase, putative	20.99	3267	-	-	-
PVP01_1018400	amino acid transporter, putative	PVX_080470	hypothetical protein, conserved	20.99	3268	-	-	-
PVP01_1413600	2-oxoisovalerate dehydrogenase subunit alpha,	PVX_122460	2-oxoisovalerate dehydrogenase subunit alpha, mitochondrial, putative (BCKDHA)	20.96	3269	BOTH	-6.87	287
PVP01_1232400	conserved Plasmodium protein, unknown function	PVX_116760	hypothetical protein, conserved	20.91	3270	-	-	-
PVP01_1010300	conserved Plasmodium protein, unknown function	PVX_080070	hypothetical protein, conserved	20.89	3271	-	-	-
PVP01_1224600	conserved Plasmodium protein, unknown function	PVX_082437	conserved Plasmodium protein, unknown function	20.85	3272	-	-	-
PVP01_1462700	kinesin, putative	PVX_101175	kinesin motor domain containing protein	20.85	3273	-	-	-
PVP01_0733100	transcription factor with AP2 domain(s),	PVX_086995	transcription factor with AP2 domain(s), putative (ApiAP2)	20.78	3274	-	-	-
PVP01_1027300	GTPase-activating protein, putative	PVX_097895	TBC domain containing protein	20.78	3275	-	-	-
PVP01_0211400	conserved Plasmodium protein, unknown function	PVX_081590	hypothetical protein, conserved	20.74	3276	PvSPZ-Thai1	-12.23	1992
PVP01_0904800	phenylalanine--tRNA ligase beta subunit,	PVX_090880	phenylalanine--tRNA ligase beta subunit, putative	20.73	3277	BOTH	-8.08	696
PVP01_1009200	mitochondrial import receptor subunit TOM22,	PVX_080015	mitochondrial import receptor subunit TOM22, putative	20.71	3278	PvSPZ-Thai1	-9	1065
PVP01_0310300	conserved Plasmodium protein, unknown function	PVX_000700	hypothetical protein, conserved	20.7	3279	-	-	-
PVP01_1008500	conserved Plasmodium protein, unknown function	PVX_079980	hypothetical protein, conserved	20.7	3280	-	-	-
PVP01_0823400	protein YOP1, putative	PVX_095400	hypothetical protein, conserved	20.68	3281	BOTH	-8.28	774
PVP01_0612700	topoisomerase, putative	PVX_111340	hypothetical protein, conserved	20.65	3282	-	-	-
PVP01_1225000	conserved Plasmodium protein, unknown function	PVX_082420	hypothetical protein, conserved	20.64	3283	-	-	-
PVP01_1206900	conserved Plasmodium protein, unknown function	PVX_083290	hypothetical protein, conserved	20.62	3284	-	-	-
PVP01_1249500	conserved Plasmodium protein, unknown function	PVX_117595	hypothetical protein, conserved	20.59	3285	-	-	-
PVP01_1308700	porphobilinogen deaminase, putative	PVX_084510	porphobilinogen deaminase, putative (PBGD)	20.58	3286	-	-	-
PVP01_0946200	ABC transporter B family member 3, putative	PVX_092880	ABC transporter B family member 3, putative (ABCB3)	20.55	3287	-	-	-
PVP01_1015500	cyclin, putative	PVX_080325	cyclin, putative	20.54	3288	-	-	-
PVP01_1411300	zinc finger protein, putative	PVX_122345	zinc finger protein, putative	20.53	3289	BOTH	-9.39	1199
PVP01_1313400	conserved Plasmodium protein, unknown function	PVX_084730	hypothetical protein, conserved	20.52	3290	-	-	-
PVP01_0312400	cysteine desulfurase, putative	PVX_000600	cysteine desulfurase, putative (SufS)	20.51	3291	-	-	-
PVP01_0721600	OTU domain-containing protein, putative	PVX_099565	OTU-like cysteine protease, putative	20.51	3292	PvSPZ-Thai1	-10.35	1557
PVP01_1128900	conserved Plasmodium protein, unknown function	PVX_114155	hypothetical protein, conserved	20.5	3293	-	-	-
PVP01_1118700	conserved Plasmodium protein, unknown function	PVX_114640	hypothetical protein, conserved	20.48	3294	-	-	-
PVP01_0206300	secreted ookinete protein, putative	PVX_081345	secreted ookinete protein, putative (PSOP24)	20.47	3295	BOTH	-11.31	1817
PVP01_0734900	Plasmodium exported protein (PHIST), unknown	PVX_086910	Phist protein (Pf-fam-b)	20.44	3296	-	-	-
PVP01_0703000	ubiquitin specific protease, putative	PVX_098675	ubiquitin carboxyl-terminal hydrolase, putative	20.39	3297	BOTH	-11.89	1927
PVP01_1415700	ubiquitin-like protein, putative	PVX_122560	ubiquitin-like protein, putative	20.38	3298	-	-	-
PVP01_1010800	mitochondrial-processing peptidase subunit	PVX_080095	mitochondrial processing peptidase alpha subunit, putative	20.37	3299	BOTH	-7.76	574
PVP01_0210800	parasite-infected erythrocyte surface protein,	PVX_081565	hypothetical protein, conserved	20.36	3300	-	-	-
PVP01_MIT03300	cytochrome oxidase subunit 1	-	-	20.33	3301	-	-	-
PVP01_1235000	conserved Plasmodium protein, unknown function	PVX_116890	hypothetical protein	20.24	3302	-	-	-
PVP01_1254200	conserved Plasmodium protein, unknown function	PVX_117835	hypothetical protein, conserved	20.21	3303	-	-	-
PVP01_0303500	conserved Plasmodium protein, unknown function	PVX_001035	hypothetical protein, conserved	20.19	3304	-	-	-
PVP01_0946300	conserved protein, unknown function	PVX_092885	conserved protein, unknown function	20.19	3305	-	-	-
PVP01_0407100	conserved Plasmodium protein, unknown function	PVX_002645	hypothetical protein, conserved	20.17	3306	BOTH	-8.85	1005
PVP01_0946700	ribosome assembly protein 4, putative	PVX_092900	WD domain, G-beta repeat domain containing protein	20.16	3307	PvSPZ-Thai1	-9.85	1370
PVP01_1313500	glucose-6-phosphate isomerase, putative	PVX_084735	glucose-6-phosphate isomerase, putative	20.15	3308	BOTH	-8.08	699
PVP01_1440800	transcription factor with AP2 domain(s),	PVX_123760	transcription factor with AP2 domain(s), putative (AP2-G)	20.14	3309	-	-	-
PVP01_0214100	conserved Plasmodium protein, unknown function	PVX_081720	hypothetical protein, conserved	20.11	3310	-	-	-
PVP01_1342200	WD repeat-containing protein 65, putative	PVX_086105	hypothetical protein, conserved	20.11	3311	-	-	-
PVP01_0612800	centrin-3, putative	PVX_111335	centrin-3, putative (CEN3)	20.1	3312	-	-	-
PVP01_0615000	conserved Plasmodium protein, unknown function	PVX_111230	hypothetical protein, conserved	20.09	3313	-	-	-
PVP01_1316900	conserved Plasmodium protein, unknown function	PVX_084915	hypothetical protein, conserved	20.07	3314	-	-	-
PVP01_1416900	protein kinase, putative	PVX_122625	protein kinase, putative	20.04	3315	-	-	-
PVP01_0935700	conserved Plasmodium protein, unknown function	PVX_092355	hypothetical protein, conserved	20.02	3316	-	-	-
PVP01_1029300	centrosomal protein CEP120, putative	PVX_097795	centrosomal protein CEP120, putative (CEP120)	20.01	3317	BOTH	-11.27	1810
PVP01_0815100	FAD synthetase, putative	PVX_094970	FAD synthetase, putative	20	3318	-	-	-
PVP01_1135800	rhoptry protein ROP14, putative	PVX_113800	rhoptry protein ROP14, putative (ROP14)	19.98	3319	BOTH	-8.03	674
PVP01_1253600	conserved Plasmodium protein, unknown function	PVX_117810	hypothetical protein, conserved	19.96	3320	-	-	-
PVP01_1330700	conserved Plasmodium protein, unknown function	PVX_085545	hypothetical protein, conserved	19.96	3321	-	-	-
PVP01_1337700	rhomboid protease ROM8, putative	PVX_085890	rhomboid protease ROM8, putative (ROM8)	19.87	3322	-	-	-
PVP01_0616200	conserved Plasmodium protein, unknown function	PVX_111170	hypothetical protein, conserved	19.86	3323	-	-	-
PVP01_0111200	conserved Plasmodium protein, unknown function	PVX_088075	hypothetical protein, conserved	19.85	3324	PvSPZ-Thai6	-11.47	1851
PVP01_0923800	leucine-rich repeat protein	PVX_091775	leucine-rich repeat protein (LRR11)	19.85	3325	PvSPZ-Thai1	-12.31	2012
PVP01_0119500	ring-exported protein 3, putative	PVX_093695	ring-exported protein 3, putative	19.83	3326	-	-	-
PVP01_1252200	conserved Plasmodium protein, unknown function	PVX_117740	Pv-fam-g protein	19.82	3327	-	-	-
PVP01_1432500	DNA-directed RNA polymerases I, II, and III	PVX_123375	RNA polymerase subunit 8c, putative	19.73	3328	BOTH	-8.69	947
PVP01_0212500	dolichyl-diphosphooligosaccharide--protein	PVX_081645	defender against cell death 2, putative	19.71	3329	-	-	-
PVP01_1438500	pre-mRNA-processing factor 17, putative	PVX_123645	pre-mRNA splicing factor PRP17, putative	19.7	3330	-	-	-
PVP01_1250700	conserved Plasmodium protein, unknown function	PVX_117655	hypothetical protein, conserved	19.68	3331	-	-	-
PVP01_1005800	proteasome maturation factor UMP1, putative	PVX_079850	hypothetical protein, conserved	19.63	3332	-	-	-
PVP01_1323000	dynein-associated protein, putative	PVX_085211	dynein-associated protein, putative	19.63	3333	-	-	-
PVP01_1445600	conserved Plasmodium protein, unknown function	PVX_124000	hypothetical protein, conserved	19.63	3334	-	-	-
PVP01_0801100	Plasmodium exported protein, unknown function	PVX_094277	Plasmodium exported protein, unknown function	19.61	3335	-	-	-
PVP01_1218900	conserved Plasmodium protein, unknown function	PVX_082725	hypothetical protein, conserved	19.6	3336	BOTH	-12.4	2028
PVP01_1330000	ATP-dependent RNA helicase DBP4, putative	PVX_085535	DEAD/DEAH box ATP-dependent RNA helicase, putative	19.57	3337	-	-	-
PVP01_0932900	RNA-binding protein, putative	PVX_092210	hypothetical protein, conserved	19.54	3338	-	-	-
PVP01_0712600	phospholipid or glycerol acyltransferase,	PVX_099135	phospholipid or glycerol acyltransferase, putative	19.51	3339	-	-	-
PVP01_0530500	steroid dehydrogenase, putative	PVX_090140	steroid dehydrogenase, putative	19.47	3340	BOTH	-6.63	221
[truncated: 5,086,512 more chars]
